# Molecular Basis of Behavioral Diversity in a Sibling Species Trio

**DOI:** 10.64898/2026.02.23.707296

**Authors:** Cynthia M. Chai

**Affiliations:** Department of Biological Sciences, Columbia University, 1212 Amsterdam Ave, New York, NY 10027, USA

**Keywords:** Brain evolution, Gene expression, Sibling species, Speciation, Bioinformatic theory

## Abstract

The brain is the main controller of animal behaviors. During the speciation process, divergent behaviors can arise between new sibling species. However, the comprehensive molecular changes in the brain that give rise to these emergent behavioral differences are not well understood. Here, I present a comparative analysis of gene expression differences across the entire nervous system at region-specific resolution between a trio of closely-related *Drosophila* sibling species representing two consecutive speciation events. My analysis revealed strongest patterns of molecular conservation across speciation events in the brain region that executes movement relative to regions associated with other neurobehavioral functions. The RNA-seq dataset and analytical strategy discussed here also establishes a new resource to accelerate mechanistic comparative neuroscience studies in this genetically accessible yet understudied sibling species trio. As genomic resources expand (BLAXTER *et al*. 2025), iteratively exploring these patterns across ever larger swaths of animal phylogeny is poised to reveal general principles of brain functional molecular evolution.

## Supplementary material for "Molecular Basis of Behavioral Diversity in a Sibling Species Trio": Dataset S1 (part 1 of 2)

gene_id	gene_name	sim_CB_a	sim_OL_a	sim_VNC_a	mel_CB_a	mel_OL_a	mel_VNC_a	mau_CB_a	mau_OL_a	mau_VNC_a	sim_CB_b	sim_OL_b	sim_VNC_b	mel_CB_b	mel_OL_b	mel_VNC_b	mau_CB_b	mau_OL_b	mau_VNC_b	sim_CB_c	sim_OL_c	sim_VNC_c	mel_CB_c	mel_OL_c	mel_VNC_c	mau_CB_c	mau_OL_c	mau_VNC_c
ERCC-00002	DQ459430	0	0	0	0	0	0	0	0	0	0	0	0	0	0	0	0	0	0	0	0	0	0	0	0	0	0	0
ERCC-00003	DQ516784	0	0	0	0	0	0	0	0	0	0	0	0	0	0	0	0	0	0	0	0	0	0	0	0	0	0	0
ERCC-00004	DQ516752	0	0	0	0	0	0	0	0	0	0	0	0	0	0	0	0	0	0	0	0	0	0	0	0	0	0	0
ERCC-00009	DQ668364	0	0	0	0	0	0	0	0	0	0	0	0	0	0	0	0	0	0	0	0	0	0	0	0	0	0	0
ERCC-00012	DQ883670	0	0	0	0	0	0	0	0	0	0	0	0	0	0	0	0	0	0	0	0	0	0	0	0	0	0	0
ERCC-00013	EF011062	0	0	0	0	0	0	0	0	0	0	0	0	0	0	0	0	0	0	0	0	0	0	0	0	0	0	0
ERCC-00014	DQ875385	0	0	0	0	0	0	0	0	0	0	0	0	0	0	0	0	0	0	0	0	0	0	0	0	0	0	0
ERCC-00016	DQ883664	0	0	0	0	0	0	0	0	0	0	0	0	0	0	0	0	0	0	0	0	0	0	0	0	0	0	0
ERCC-00017	DQ459420	0	0	0	0	0	0	0	0	0	0	0	0	0	0	0	0	0	0	0	0	0	0	0	0	0	0	0
ERCC-00019	DQ883651	0	0	0	0	0.77	0	0	0	0	0	0	0	1	0	0	0	0	0	0	1	0	0	0	0	0	0	0
ERCC-00022	DQ855004	0	0	0	0	0	0	0	0	0	0	0	0	0	0	0	0	0	0	0	0	0	0	0	0	0	0	0
ERCC-00024	DQ854993	0	0	0	0	0	0	0	0	1	0	0	0	0	0	0	2	1	0	0	0	0	0	0	0	0	0	0
ERCC-00025	DQ883689	0	0	0	0	0	0	0	0	0	0	0	0	0	0	0	0	0	0	0	0	0	0	0	0	0	0	0
ERCC-00028	DQ459419	0	0	0	0	0	0	0	0	0	0	0	0	0	0	0	0	0	0	0	0	0	0	0	0	0	0	0
ERCC-00031	DQ459431	0	0	0	0	0	0	0	0	0	0	0	0	0	0	0	0	0	0	0	0	0	0	0	0	0	0	0
ERCC-00033	DQ516796	0	0	0	0	0	0	0	0	0	0	0	0	0	0	0	0	0	0	0	0	0	0	0	0	0	0	0
ERCC-00034	DQ855001	0	0	0	0	0	0	0	0	0	0	0	0	0	0	0	0	0	0	0	0	0	0	0	0	0	0	0
ERCC-00035	DQ459413	0	0	0	0	0	0	0	0	0	0	0	0	0	0	0	0	0	0	0	0	0	0	0	0	0	0	0
ERCC-00039	DQ883656	0	0	0	0	0	0	0	0	0	0	0	0	0	0	0	0	0	0	0	0	0	0	0	0	0	0	0
ERCC-00040	DQ883661	0	0	0	0	0	0	0	0	0	0	0	0	0.99	0	0	0	0	0	0	0	0	0	0	0	0	0	0
ERCC-00041	EF011069	0	0	0	0	0	0	0	0	0	0	0	0	0	0	0	0	0	0	0	0	0	0	0	0	0	0	0
ERCC-00042	DQ516783	0	0	0	0	0	0	0	0	0	0	0	0	0	0	0	0	0	0	0	0	0	0	0	0	0	0	0
ERCC-00043	DQ516787	0	0	0	0	0	0	0	0	0	0	0	0	0	0	0	0	0	0	0	0	0	0	0	0	0	0	0
ERCC-00044	DQ459424	0	0	0	0	0	0	0	0	0	0	0	0	0	0	0	0	0	0	0	0	0	0	0	0	0	0	0
ERCC-00046	DQ516748	0	0	0	0	1	0	0	0	0	0	0	0	0	0	0	0	0	1	1	0	0	0	0	0	0	0	0
ERCC-00048	DQ883671	0	0	1	0	0	0	0	0	0	0	0	0	0	0	0	0	0	0	0	0	0	0	0	0	0	0	0
ERCC-00051	DQ516740	0	0	0	0	0	0	0	0	0	0	0	0	0	0	0	0	0	0	0	0	0	0	0	0	0	0	0
ERCC-00053	DQ516785	0	0	0	0	0	0	0	0	0	0	0	0	0	0	0	0	0	0	0	0	0	0	0	0	0	0	0
ERCC-00054	DQ516731	0	0	0	0	0	0	0	0	0	0	0	0	0	0	0	0	0	0	0	0	0	0	0	0	0	0	0
ERCC-00057	DQ668366	0	0	0	0	0	0	0	0	0	0	0	0	0	0	0	0	0	0	0	0	0	0	0	0	0	0	0
ERCC-00058	DQ459418	0	0	0	0	0	0	0	0	0	0	0	0	0	0	0	0	0	0	0	0	0	0	0	0	0	0	0
ERCC-00059	DQ668356	0	0	0	0	0	0	0	0	0	0	0	0	0	0	0	0	0	0	0	0	0	0	0	0	0	0	0
ERCC-00060	DQ516763	0	0	1	0	0	0	0	0	0	0	0	0	0	0	0	0	0	0	0	0	0	0	0	0	0	0	0
ERCC-00061	DQ459426	0	0	0	0	0	0	0	0	0	0	1	0	0	0	0	0	0	0	0	0	0	0	0	0	0	0	0
ERCC-00062	DQ516786	0	0	0	0	0	0	0	0	0	0	0	0	0	0	0	0	0	0	0	0	0	0	0	0	0	0	0
ERCC-00067	DQ883653	0	0	0	0	0	0	0	0	0	0	0	0	0	0	0	0	0	0	0	0	0	0	0	0	0	0	0
ERCC-00069	DQ459421	0	0	0	0	0	0	0	0	0	0	0	0	0	0	0	0	0	0	0	0	0	0	0	0	0	0	0
ERCC-00071	DQ883654	0	0	0	0	0	0	0	0	0	0	0	0	0	0	0	0	0	0	0	0	0	0	0	0	0	0	0
ERCC-00073	DQ668358	0	0	0	0	0	0	0	0	0	0	0	0	0	0	0	0	0	0	0	0	0	0	0	0	0	0	0
ERCC-00074	DQ516754	0	0	0	0	0	0	0	0	0	0	0	0	0	0	0	0	0	0	0	0	0	0	0	0	0	0	0
ERCC-00075	DQ516778	0	0	0	0	0	0	0	0	0	0	0	0	0	0	0	0	0	0	0	0	0	0	0	0	0	0	0
ERCC-00076	DQ883650	0	0	0	0	0	0	1	0	0	0	0	0	0	0	0	0	0	0	0	0	0	0	0	0	0	0	0
ERCC-00077	DQ516742	0	0	0	0	0	0	0	0	0	0	0	0	0	0	0	0	0	0	0	0	0	0	0	0	0	0	0
ERCC-00078	DQ883673	0	0	0	0	0	0	0	0	0	0	0	0	0	0	0	0	0	0	0	0	0	0	1	0	0	0	0
ERCC-00079	DQ883652	0	0	0	0	0	0	0	0	0	0	1	0	0	0	0	0	0	0	0	0	0	0	0	0	0	0	0
ERCC-00081	DQ854991	0	0	0	0	0	0	0	0	0	0	0	0	0	0	0	0	0	0	0	0	0	0	0	0	0	0	0
ERCC-00083	DQ516780	0	0	0	0	0	0	0	0	0	0	0	0	0	0	0	0	0	0	0	0	0	0	0	0	0	0	0
ERCC-00084	DQ883682	0	0	1	0	0	0	0	0	0	0	0	0	0	0	0	0	0	0	0	0	0	0	0	0	0	0	0
ERCC-00085	DQ883669	0	0	1.63	0	0	0	0	0	0	0	0	0	0	0	0	0	0	0	0	0	0	0	0	0	0	0	0
ERCC-00086	DQ516791	0	0	0	0	0	0	0	0	0	0	0	0	0	0	0	0	0	0	0	0	0	0	0	0	0	0	0
ERCC-00092	DQ459425	0	0	0	0	0	0	0	0	0	0	0	0	0	0	0	0	0	0	0	0	0	0	0	0	0	0	0
ERCC-00095	DQ516759	0	0	0	0	0	0	0	0	0	0	0	0	0	0	0	0	0	0	0	0	0	0	0	0	0	0	0
ERCC-00096	DQ459429	0	0	0	0	0	0	0	0	0	0	0	0	0	0	0	0	0	0	1	0	0	0	0	0	0	0	0
ERCC-00097	DQ516758	0	0	0	0	0	1	0	1	1	0	0	0	0	0	0	0	0	0	0	0	0	1	0	0	0	0	1
ERCC-00098	DQ459415	0	0	0	0	0	0	0	0	0	0	0	1	0	0	0	0	0	0	0	0	0	0	0	0	0	0	0
ERCC-00099	DQ875387	0	0	0	0	0	0	0	0	0	0	0	0	0	0	0	0	0	0	0	0	0	0	0	0	0	0	0
ERCC-00104	DQ516815	0	0	0	0	0	0	0	0	0	0	0	0	0	0	0	0	0	0	0	0	0	0	0	0	0	0	0
ERCC-00108	DQ668365	0	0	0	0	0	0	0	0	0	0	0	0	0	0	0	0	0	0	0	0	0	0	0	0	0	0	0
ERCC-00109	DQ854998	0	0	0	0	0	0	0	0	0	0	0	0	0	0	0	0	0	0	0	0	0	0	0	0	0	0	0
ERCC-00111	DQ883685	0	0	0	0	0	0	0	0	0	0	0	0	0	0	0	0	0	0	0	0	0	0	0	0	0	0	0
ERCC-00112	DQ459422	0	0	0	0	0	0	0	0	0	0	0	0	0	0	0	0	0	0	0	0	0	0	0	0	0	0	0
ERCC-00113	DQ883663	0	0	0	0	0	0	0	0	0	0	0	0	0	0	0	0	0	0	0	0	0	0	0	0	0	0	0
ERCC-00116	DQ668367	0	0	0	0	0	0	0	0	0	0	0	0	0	0	0	0	0	0	0	0	0	0	0	0	0	0	0
ERCC-00117	DQ459412	0	0	0	0	0	0	0	0	0	0	0	0	0	0	0	0	0	0	0	0	0	0	0	0	0	0	0
ERCC-00120	DQ854992	0	0	1	0	0	0	0	0	0	0	0	0	0	0	0	0	0	0	0	0	0	0	0	0	0	0	0
ERCC-00123	DQ516782	0	0	0	0	0	0	0	0	0	0	0	0	0	0	0	0	0	0	0	0	0	0	0	0	0	0	0
ERCC-00126	DQ459427	0	0	0	0	0	0	0	0	0	0	0	0	0	0	0	0	0	0	0	0	0	0	0	0	0	0	0
ERCC-00130	EF011072	0	0	0	0	0	0	0	0	0	0	0	0	0	0	0	0	0	0	0	0	0	0	0	0	0	0	0
ERCC-00131	DQ855003	2	0	0	0	0	0	0	0	0	0	0	0	0	0	0	0	0	1	0	0	0	1	0	0	0	0	0
ERCC-00134	DQ516739	0	0	0	0	0	0	0	0	0	0	0	0	0	0	0	0	0	0	0	0	0	0	0	0	0	0	0
ERCC-00136	EF011063	0	0	0	0	0	0	0	0	0	0	0	0	0	0	0	0	0	0	0	0	0	0	0	0	0	0	0
ERCC-00137	DQ855000	0	0	0	0	0	0	0	0	0	0	0	0	0	0	0	0	1	0	0	1	0	0	0	0	0	0	0
ERCC-00138	DQ516777	0	0	0	0	0	0	0	0	0	0	0	0	0	0	0	0	0	0	0	0	0.86	0	0	0	0	0	0
ERCC-00142	DQ883646	0	0	0	0	0	0	0	0	0	0	0	0	0	0	0	0	0	0	0	0	0	0	0	0	0	0	0
ERCC-00143	DQ668362	0	0	0	0	0	0	0	0	0	0	0	0	0	0	0	0	0	0	0	0	0	0	0	0	0	0	0
ERCC-00144	DQ854995	0	0	0	0	0	0	0	0	0	0	1	0	0	0	0	0	0	0	0	0	0	0	0	0	0	0	0.94
ERCC-00145	DQ875386	0	0	0	0	0	0	0	0	0	0	0	0	0	0	0	0	0	0	0	0	0	0	0	0	0	0	0
ERCC-00147	DQ516790	0	0	0	0	0	0	0	0	0	0	0	0	0	0	0	0	0	0	0	0	0	0	0	0	0	0	0
ERCC-00148	DQ883642	0	0	0	0	0	1	0	0	0	0	0	0	0	0	0	0	0	0	0	0	0	0	0	0	0	0	0
ERCC-00150	DQ883659	0	0	0	0	0	0	0	0	0	0	0	0	0	0	0	0	0	0	0	0	0	0	0	0	0	0	0
ERCC-00154	DQ854997	0	0	0	0	0	0	0	0	0	0	0	0	0	0	0	0	0	0	0	0	0	0	0	0	0	0	0
ERCC-00156	DQ883643	0	0	0	0	0	0	0	0	0	0	0	0	0	0	0	0	0	0	0	0	0	0	0	0	0	0	0
ERCC-00157	DQ839618	0	0	0	0	0	0	0	0	0	0	0	0	0	0	0	0	0	0	0	0	0	0	0	0	0	0	0
ERCC-00158	DQ516795	0	0	0	0	0	0	0	0	0	0	0	0	0	0	0	0	0	1	0	0	0	0	0	0	0	0	0
ERCC-00160	DQ883658	0	0	0	0	0	0	0	0	0	0	0	0	0	0	0	0	0	0	0	0	0	0	0	0	0	1	0
ERCC-00162	DQ516750	0	0	0	0	0	0	0	0	0	0	0	0	0	0	0	0	0	0	0	0	0	0	0	0	0	0	0
ERCC-00163	DQ668359	0	0	0	0	0	0	0	0	0	0	0	0	0	0	0	0	0	0	0	0	0	0	0	0	0	0	0
ERCC-00164	DQ516779	0	0	0	0	0	0	0	0	0	0	0	0	0	0	0	0	0	0	0	0	0	0	0	0	0	0	0
ERCC-00165	DQ668363	0	0	0	0	0	0	0	0	1	0	0	0	0	0	0	0	0	0	0	0	0	0	0	0	0	0	0
ERCC-00168	DQ516776	0	0	0	0	0	0	0	0	0	0	0	0	0	0	0	0	1	0	0	0	0	0	0	0	0	0	0
ERCC-00170	DQ516773	0	0	0	0	0	0	0	0	0	0	0	0	0	0	0	0	0	0	0	0	0	0	0	0	0	0	0
ERCC-00171	DQ854994	2	0	0	0	0	0	0	0	0	0	0	0	0	0	0	0	1	0	0	0	0	0.99	0.99	0	0	0	0
FBgn0000003	7SLRNA:CR32864	1	0	2	0	0	1	1.5	4	0.5	0	0.5	1.5	0	1.5	0	3.5	3	0	2	1.5	3	0.5	1	1	2.5	2	0
FBgn0000008	a	443	0	135	674	127	128	432	129	123	547	116	105	708	213	75	790	212	161	714	63	133	586	104	101	470	172	274
FBgn0000014	abd-A	0	0	244	0	0	381	0	0	214	0	3	277	0	0	333	0	0	304	3	0	203	0	0	397	0	0	220
FBgn0000015	Abd-B	0	0	69	0	0	135	0	0	108	0	0	117	0	0	166	1	0	79	0	0	66	0	0	138	0	0	77
FBgn0000017	Abl	507	17	642	1682	3107	1518	1406	2347	1192	1098	1426	708	1932	4300	1225	1794	2067	1362	710	858	563	2117	2976	1218.96	1462	2292	1250
FBgn0000018	abo	59	0	59	29	20	86	155	187	211	49	23	52	81	19	72	216	204	303	12	15	37	35	70	51	157	65	139
FBgn0000022	ac	0	0	0	0	0	0	0	0	0	0	0	2	0	0	0	1	0	0	0	0	0	0	0	0	0	0	0
FBgn0000024	Ace	3239	42	4925.99	7046	12557	10280	7123	11622	8687	4456	8705	7060	8383	14936.51	8958	8165	12114	11035.03	3173	6164	4890	7513	10523.05	8646	5387.05	9617	8314
FBgn0000028	acj6	165	2	49	198	647	72	233	435	33	226	327	30	313	828	129	268	467	80	130	183	46	328	655	83	262	303	74
FBgn0000032	Acph-1	278	1	254	510	306	293	373	285	265	226	147	280	377	397	322	361	234	360	167	122	275	416	254	242	235	202	254
FBgn0000036	nAChRalpha1	801	9	836	1396	1685	882	1707	1740	930	1132	1296	744	1938.98	2270	1041	1969	1925	1503	841	1114	661	1309.38	1345	1208	1331	1478	1294
FBgn0000037	mAChR-A	563.89	5	206	1107.95	1095	431	917.91	897.98	427.9	990	704.96	330	1478	1702	593	1210	969	638	674	592	265	1276.98	1060	636	857	893.93	514
FBgn0000038	nAChRbeta1	5953	23	4964	6742	5687.94	5164.05	9102	7276	4907	7296	5767	5083	7335	7251.06	6267.02	10285	7998	6563	6351	5687	4877	7432	7857.06	8068.53	7056	6007	5816
FBgn0000039	nAChRalpha2	2219	17	1247	2208	1950	2024	3797	2942	2141	2865	2866	1790	2324	2468	1569	5001	3500	3661	2663	2010	2302	2141	1815.94	1464	4292	3241	2958
FBgn0000042	Act5C	19746.98	84	20085.99	23077.77	15395.51	25152.02	21816	13335	16656.95	25755.86	19580	20684.99	32236.99	22675	23907	33180.98	18542	26820.91	20182.99	15995	24451.27	27347.71	16510	23628	29148	16318	26608.97
FBgn0000043	Act42A	1482	3	1925	2023	768	1971	1637	832	1746	1867	896	1995	1505.23	909	1329	2546	1010	2215	1920	814	2115	1433	797	1174	2334	1016	2351
FBgn0000044	Act57B	122.01	0	44.05	329	0	62	73	1	256.03	626.81	11	192	15	0	168	95.01	1	1273.26	222	4	2118.51	101	3	51	58	10	75
FBgn0000045	Act79B	0	0	166	212	34	106	0	0	401.53	10	18	173	358	67	99	4	19	231.98	0	3	11993.69	286	25	75	9	19	125.93
FBgn0000046	Act87E	7	0	0	18	0	17	19	0	139.29	31.01	0	124.01	1	0	24	48.02	4	303.06	47.01	1	3123.33	19	2	7	15	0	23
FBgn0000047	Act88F	0	0	12	0	0	39	0	0	166.2	15	8	25	0	0	2	27	25	132.04	8	17	64.2	12	1	20	1	36	358.09
FBgn0000052	Pfas	101	0	300	208	144	265	241	41	298	207	112	90	98	207	116	238.74	106	367	157	32	104	152	47	195	88	82	159
FBgn0000053	Gart	87	2	113	90	169	283	149	113	229	74	85	79	297.38	252	127	97	30	242	116	79	44	209	210.16	107	47	83	98
FBgn0000055	Adh	31004.16	140.22	64010.91	33533.7	27035.96	46860.95	17957.45	8919.75	26025.05	32806.06	27723.07	44542.03	26519.05	21781.69	33275.38	16290.83	9510.43	22875.55	37245.54	28520.01	60942.61	26338.58	20424.24	35949.11	16412.55	12484.25	21388.58
FBgn0000056	Adhr	194.84	0.78	266.07	161.23	171.07	241.28	84.55	42.25	164.95	207.94	125.93	271.99	156.92	139.34	228.62	87.17	54.57	66.45	165.46	185.99	258.39	156.54	140.87	283.89	76.45	57.75	94.42
FBgn0000057	adp	490	9	458	546	629	631	678	619	398	633	592	593	622	908	452	1143	599	696	632	492	406	582	496	569	818	621	602
FBgn0000061	al	0	0	0	0	0	0	0	0	0	0	0	0	0	0	0	0	0	0	0	0	0	0	0	0	5	0	0
FBgn0000063	Mps1	62	0	0	124	148	66	91	100	12	104	3	9	94	118	81	133	79	36	33	33	7	109	114	105	71	83	43
FBgn0000064	Ald1	16872.9	78	21352.78	27546.82	25229.8	33481.84	21948.74	17762.62	18043.79	27959.77	27626.97	20672	28942.34	26990.23	24905.85	30881.94	23664.63	22094.88	26773	23204.77	27207.89	27535.78	19787.81	25386.78	24246.93	26008.96	20907.95
FBgn0000071	Ama	19	0	58	67	15	53	13	0	2	8	13	34	50	0	31	0	2	39	11	0	46	55	16	47	3	0	0
FBgn0000075	amd	4	0	2	25	78	26	0	0	3	0	2	0	14	17	24	0	0	0	1	11	14	15	51	8	3	0	0
FBgn0000077	amx	345	3	168	259	348	337	400	476	308	264	382	283	462	436	338	739	547	379	240	281	277	367	373	355	592	393	283
FBgn0000078	Amy-d	4.8	0	13.24	3.19	0	33.23	6.89	0	59.43	20.97	0	1.36	7.97	0	7.71	7.44	0	1463.95	63.15	1.31	27.92	41.11	0	269.05	10.82	0	24.94
FBgn0000079	Amy-p	1.2	0	30.76	4.81	0	23.77	16.11	0	20.57	5.03	6	7.64	6.03	4	9.29	3.56	0	1848.05	30.85	7.69	8.08	39.89	0	411.95	3.18	0	17.06
FBgn0000083	AnxB9	439.59	0	2876.84	1053.11	951.84	3220.22	986.86	348.65	2363.13	618.36	332.41	2022.87	1033.58	922.14	2200.9	1125.75	617	3351.59	491.9	233	2151.61	1027.16	902.51	1962.02	804.61	667	3091.32
FBgn0000084	AnxB10	1112	10	4053.7	1782.78	1866.76	3128.14	2017	1345.77	2130.93	1679	1340.85	1678.77	1700.46	1549.09	2256.98	1897	1344	3013.98	1074.6	905	2088.76	1276.7	1139	1806.66	2442.78	1392	2623.81
FBgn0000092	dyw	0	0	5	0	7	5	0	15	6	0	3	2	15	8	18	6	0	4	2	0	0	9	9	1	6	0	0
FBgn0000094	Anp	0	0	0	0	0	0	0	0	0	0	0	0	0	0	0	0	0	0	0	0	0	0	0	0	0	0	0
FBgn0000097	aop	424	4	336	725.68	1364.97	771.61	563	1179.73	535	665.3	885	390	715.37	1980.77	811.21	859	1048.8	830.33	489	820	415	869	1515.89	884.64	552	1053	565
FBgn0000100	RpLP0	9741	54	17042	7811	7299	10052	11050	9684	10837	10947	9522	9061	11106	8797	10876.73	11020.31	8113	9638	8968	7373	10248	9274	7251	9655	10362	7882	8701
FBgn0000108	Appl	20264	122	9828.67	26240	33896	16978	29876.99	27608.86	15195.06	32517	34807.2	15624	34275.94	49010.97	18290	41018.49	30736.99	22018.29	23463.86	26277.99	16011.47	35468.46	31384.89	17713	22366	28574	15671.96
FBgn0000109	Aprt	42	0	52	43	24	58	34	37	92	50	22	40	57	58	43	83	17	45	21	16	26.03	13	36	30	74	19	52
FBgn0000114	bru1	611	7	116	591	1014	318	761	1184	497	745	1071	356	821	1304	425	991	1122	631	551	717	218	727	995	449	649	838	615
FBgn0000115	Arl1	240	0	469	481	309	436	361	187.96	389	338	229	303	388	341	341	441	252	325	225	161	344	362	258	344	427	329	356
FBgn0000116	Argk	41884	264	73150	55249	68261	81961	61159	70601	70943	65302.98	71598	58411	60632.19	67269	62299	71629	72958	82154	52950	47050	66874	51795	54521.99	53282.99	72253	75307	75476
FBgn0000117	arm	8064	31	2731	13020	10811.83	7232.1	10853.9	8452.11	4784.94	10898.87	8759	4963.96	14732.86	12864.31	6015.07	15508.88	9347.99	7059.9	8703.99	6542	4801	13230.93	9377.94	6445	11876	9087.88	5380.99
FBgn0000119	arr	514	3	99	646	921	347	466	713	258	550	858	195	849	722	511	891	898	443	509	512	310	535	993	331	467	766	324
FBgn0000120	Arr1	883	2	0	2284	255	0	4959	395	12	1248	517	19	4898	836.93	0	4529	656	0	605	183	0	4708	512.23	32	3639	1663	74
FBgn0000121	Arr2	3282	0	0	10345	1272	12	14406	765	11	4390	1897.99	6	30047	6041	17	12534	1321	0	1788	287	9	24513.94	3509	52	9068	2597	78
FBgn0000137	ase	0	0	0	0	0	0	0	0	0	0	0	0	0	0	0	0	0	0	2	8	0	0	0	0	0	0	0
FBgn0000139	ash2	406	3	378	358.25	503	586	621	599	419	429	335	400	450	538	455	834	608	493	416	285	365	399	353	499	554	399	511
FBgn0000140	asp	0	0	1	33	0	18	0	0	10	0	0	10	8	0	1	2	0	1	0	0	0	0	18	11	0	0	6
FBgn0000146	aub	0	0	41	4	0	23	0	0	0	21	0	0	6	20	14	0	0	10	0	0	9	26	1	34	0	0	18
FBgn0000147	aurA	2	0	3	79	36	59	43.08	112	35	0	4	3	109	139.01	55	19	36	31	11	0	0	48	98.1	61	40.13	33	14
FBgn0000150	awd	3131	8	6122	3193	2318	4725	3978	2683	3670	3760	2503	3665	1944	2770	2690	4396	2478	3700	3111	1909	3474	3676	2653	3712	6780	2985	4330
FBgn0000152	Axs	153.5	0	369.71	53.97	43.1	121.2	157.73	132.33	223.75	97.74	102.03	120.51	155.26	101.04	205.44	181.76	129.86	257.33	86.54	37.2	169.06	136.08	98.58	236.98	115.44	114.67	229.36
FBgn0000153	b	51	2	6	116	4691	14	208	1867	5	27	759	13	455	10245.03	0	150	2996	8	53	858	148	217	7527.07	1	178	3835	22
FBgn0000157	Dll	129	1	29	192	585	130	160	478	150	158	357	124	176	477	103	245	378	198	178	370	134	189	326	147	201	374	183
FBgn0000158	bam	0	0	0	0	0	0	0	0	0	0	0	0	0	0	0	0	0	0	0	0	0	0	0	0	0	0	1
FBgn0000163	baz	6	0	11.97	38	6	40	20	10	39	14	5	23	24	6	15	21	3.05	54	13	7	23	40	12	14	7	7	90
FBgn0000166	bcd	0	0	0	0	0	2	0	0	0	0	0	0	0	0	0	0	0	0	0	0	0	0	0	0	0	0	0
FBgn0000173	ben	1707	2	2915	2624	2631	3213	2472	2162	2591	2290.05	2025	1950	3036	3023	3197.5	3036	2128.62	2978	1699	1470	2114	2939	2550	2922	2701	2196	2654
FBgn0000179	bi	191.74	2	140.04	366	1006	97	205	425.12	99	338	596	84	713	1462	176	514	559	111	138	226	76	363	762	130	268	415	54
FBgn0000180	bib	94	2	57	252	119.4	206	81	61	35	55	32	42	130	132.53	139	240	72	89	64	61	32	202	84	164.26	137	67	22
FBgn0000181	bic	1590	5	2550	3553	3375	3105	2132	1600	1807	2134	1396	1558	3677	3145	3872	2110	1423	1899	1440	1307	1615	3250	2511	4225	1870	1251	1495
FBgn0000182	BicC	0	0	0	0	0	7	0	0	24.5	0	0	0	0	0	0	16.58	7	1	2	0	0	0	0	5	0	0	72.59
FBgn0000183	BicD	1709	11	1593.95	2492	3546	2890.9	2379	2603	2041	2178	2650.01	1609.94	3289	4385.85	3251	2739	2583	2266	1643	1962	1314	3712	2983	3318	1848	2424	1808
FBgn0000206	boss	5	0	0	60	27	0	85	16	7	56	18	2	6	38	0	187	68	0	26	10	17	30	18	17	88	76	24
FBgn0000212	brm	898	4	386	1433	1101	887	1845	1155	737	1549	1140	702	1414	1535	1041	2269	1214	1243	907	966	623	1573	941	893	1261.01	952	817
FBgn0000216	Brd	0	0	0	0	0	0	0	0	0	0	0	0	0	0	0	0	0	0	0	0	0	0	0	0	0	0	0
FBgn0000221	brn	156	0	257	161	103	327	219	116	178	185	209	193	246	114	271	236	66	275	136	127	266	166	63	166	147	104	217
FBgn0000227	Bsg25A	0	0	0	0	0	0	0	0	0	0	0	0	0	0	0	0	0	0	0	0	0	0	0	0	0	0	0
FBgn0000228	Bsg25D	573	2	351	829	670	545	1010	1114	616	780	1011	448	991	941	628	1110	1258	751	612	678	311	800	770	641	891	861	493
FBgn0000229	bsk	4424	11	4190	5890	3281	5356	5339	3985	5168	5750	3503	5402	4582	3604	4539	7773	4987	5926	4039	3187	3861	4235.5	3478	4353	5910	3870	5272
FBgn0000233	btd	34	0	5	30	0	25	101	0	41	29	0	15	33	7	24	82	0	92	12	1	39	2	6	16	89	0	53
FBgn0000239	bur	547.63	1	538.95	881.6	978.82	644.73	873.87	845.52	550.76	637.79	709.78	579.91	1137.79	1286.28	823.09	792.53	704.7	952.37	457.66	549.66	507.59	766.32	682.22	676.75	760.76	682.64	779.69
FBgn0000241	bw	0	0	0	3	0	0	0	26.14	0	0	0	0	0	5.04	0	0	0	0	0	3	0	1.02	6.26	13.1	0	5	0
FBgn0000244	by	159	1	274	238	155	351	254	73	485	144	31	242	95	128	248	236	34	371	112	54	203	157	92	330	39	41	455
FBgn0000246	c(3)G	56	1	69	30	42	41	85	122	38	60	98	29	49	50	33	80	166	44	49	43	13	15	44	44	64	169	22
FBgn0000247	ca	439.85	1	139	664.01	1093.79	519.66	690.51	766.85	437	601.81	742.49	486.67	976.38	1663.79	826.26	1112.31	719.83	552.3	602.37	414.82	502	775.39	1191.59	866.68	672.81	664.32	661
FBgn0000250	cact	952	5	782	1356	984	863	1054	807	966	1029	805	580	1417	1087	591	1237	629	739	905	427	606	1334	909	706	1456	665	933
FBgn0000251	cad	0	0	0	0	0	0	0	0	18	0	0	9	0	7	0	0	0	11	0	0	8	7	0	4	0	0	14
FBgn0000253	Cam	17296.56	88	25681.77	26421.94	30999.09	30523.75	29176.76	28085.64	26828.7	29916.8	24628.71	26177.95	26921.94	32277.77	23927.72	38592.79	31249.7	32544.82	26675.91	24810.95	34589.98	26780.81	30634.83	27560.06	29711.93	32250.83	32743.06
FBgn0000256	capu	552	11	561	942	1681	1171	992	1346	483	1035	1013	703	1149	1906	864	1226	1063	1143	749	910	821	1323	1372	888	783	1154	608
FBgn0000257	car	553	0	446	1202	1404	852	1289	653	787	950	754	637	1515	1288	903	1637	605	685	828	633	890	1184	932	1078	880	741	871
FBgn0000259	CkIIbeta	1631.17	7	1128	2849	1959	1805	1913	1477	1698	1906	1467	1609	2995	2881	2153	2382	1629	1851	1344	1277	1271	2810	2361	2653	1636	1368	1540
FBgn0000261	Cat	979	4	1272	1777	1350	1571	1572	701	1580	1557	880	887	1671	1746	1208	2061	1523	2871	2067	1180	1098	1511	1421	1464	2057	1872	1309
FBgn0000273	Pka-C1	2143.02	18	1364.49	5460	4266	3284	4749	3463	3382	7611	3883	2090	5607	6598	2202.83	5752	2891	3455	3428	3210	2673	7852	3961	2089	3955	4546	2586.02
FBgn0000274	Pka-C2	0	0	0	0	0	0	0	0	0	0	0	0	0	0	0	0	0	5	0	0	0	0	0	0	0	0	0
FBgn0000276	CecA1	0	0	0	2	0	0	0	0	0	0	0	0	0	0	0	0	0	0	0	0	0	3	0	0	0	0	0
FBgn0000277	CecA2	0	0	0	0	0	0	0	0	0	0	0	0	0	1	0	0	0	0	0	0	0	0	0	0	0	0	0
FBgn0000278	CecB	0	0	0	0	0	0	1	0	0	0	0	1	1	0	2	0	0	1	0	0	0	1	2	0	0	0	0
FBgn0000279	CecC	0	0	0	4	0	3	0	0	0	0	0	0	11	1	0	1	6	0	0	0	0	3	0	0	0	0	0
FBgn0000280	Cec-Psi1	0	0	0	0	0	0	0	0	0	0	0	0	0	0	0	0	0	0	0	0	0	0	0	0	0	0	0
FBgn0000281	Cec2	0	0	0	0	0	0	0	0	0	0	0	0	0	0	0	0	0	0	0	0	0	0	0	0	0	0	0
FBgn0000283	Cp190	877	4	245	1325	2071	831	1330.65	1593	696.61	1175	1153	525	1988	3119	1186	1716	1685	867	770.79	871	289	1657	2238	964	1293	1290	840
FBgn0000286	Cf2	681	5	371	757	1294	887	854	1142	545	730	885	405	1420	1956	806	1021	940	589	539	554	394	1359	1293	669	803	765	545
FBgn0000287	salr	338	0	76	450	20	373	404	92	252	347	17	181	541	191	368	722	36	334	256	14	224	645	80	574	380	25	269
FBgn0000289	cg	3249	25	1623	4107	6473	2545	5217	6969	2020	3801	5998	2056	6173	10526	3589	5754	6498	2937	3239	4507	1977	5852	7904.99	3621.03	4767	6159	2590
FBgn0000299	Col4a1	2676	14	4792	11246	5435	19241	4818	2196	9074	6529	2755	8878	5310	2525	5124	5923	2758	12597	4145	2088	9933	4588	2031	6024	5593	2891	11663
FBgn0000303	ChAT	3479.4	24	1637.74	5321.66	8763.95	3368.57	5442.49	8369.8	2705.04	6089.11	8652.43	2618.37	6005.91	8910.81	2737.4	8483.52	8923.98	4295.62	5536.34	7308.26	3274.13	5721.22	6911.96	2872.15	6315.01	9210.52	3764.59
FBgn0000307	chif	1335.79	9	950.44	1199.36	1419.08	885.37	1054.84	1101.74	631.29	1795.85	2060.9	1092.69	1472.94	1858.16	1127.06	1515.67	1098.53	961.06	1440.78	1411.55	1007.07	1517.76	1724.33	1338.57	691.75	1277.74	652.95
FBgn0000308	chic	2571	5	3460	3704	2347	3491	3334	1813	2653	3253	1474	2451	4888	3811	3840	4212	1951	3177	2503	1256	2804	4557	3202.65	3903	3436.02	1731	3337
FBgn0000316	cin	426	2	224	973	894	720	765	499	626	557	353.95	375	1281.64	1051.62	994	1104	478	747.9	436	265.95	346	981	905.99	898.95	818	286	542
FBgn0000317	ck	32	0	32	0	86	47	17	35	58	97	43	45	3	86	85	41	164	126	47	45	106	21	63	94	19	125	149
FBgn0000318	cl	267	0	498	696.47	620.74	600.21	584	378.7	333.34	355	297.03	295.62	311.59	476.8	448	529	334.69	371.8	300	213	339.33	637	533.83	554	992.65	509.75	386
FBgn0000319	Chc	4703	34	3426	5785	5495	5796	8286	7023	5245	6567	6881	4661	6450	6613	5100	9797	7651	8045	5716	4870	4670	6238	5632	4496	7077	7279	6411
FBgn0000320	eya	117	0	0	143	21	24	176	8	0	179	58	19	116	29	0	225	19	39	52	18	0	203	41	19	217	5	0
FBgn0000326	clt	421	1	532	636	317	729	429	300	373	612	499	615.02	598	334	416	675	297	486	463.99	340	716.62	460	342	531	470	339	453
FBgn0000330	cm	880	3	1388	850	682	665	1424	1263	1651	1061	838	1031	778	650	614.54	1867	1419	2265	835	529	861	647	640	639	1722	1318	1899
FBgn0000337	cn	0	0	0	0	0	0	0	0	0	0	0	0	0	0	0	8.4	0	0	0	0	0	0	0	0	15.27	3	0
FBgn0000339	cni	305	1	481	708	751	705	339	274.71	312	336	266	485	689	925	772	555.93	351	458	289	235	285	693	1044.04	911.9	383	277	422
FBgn0000346	comt	10011	52	8463	8588	6997	4144	8516	5974.98	8750	13020	12201	11254	8325	5945	7072	14557.8	10632	14644	5249	6347	9973	2048	1282	2093	11302	7884.99	11461
FBgn0000351	cort	6	0	49	18	21.69	98.99	10	40	26	0	10	24	0	11	79	59	21	0	8	6	24	44.9	12	32	35	31	29
FBgn0000352	cos	1066	9	340	1565	724	458	1441	857	434	1988	1293	660	1722	1020	473	2287	911	624	1436	738	435	1582	752	594	995	567	622
FBgn0000355	Cp15	0	0	0	0	0	0	0	0	0	0	0	0	0	0	0	0	0	0	5	0	0	0	4	0	9	0	0
FBgn0000356	Cp16	0	0	0	0	0	0	0	0	0	0	0	0	0	0	0	0	0	0	0	0	0	0	0	0	0	0	0
FBgn0000357	Cp18	0	0	0	0	3	0	0	0	0	0	0	0	0	0	0	1	0	0	2	0	0	8	0	0	0	0	0
FBgn0000358	Cp19	0	0	0	0	0	0	0	0	0	0	0	0	0	0	0	0	0	0	0	0	0	0	0	0	1	0	0
FBgn0000359	Cp36	0	0	0	0	0	2	0	0	0	0	0	0	0	4	0	0	0	0	0	0	0	1	0	0	0	0	0
FBgn0000360	Cp38	0	0	0	0	0	0	0	0	0	0	0	0	0	0	0	0	0	0	0	0	0	0	0	0	0	0	0
FBgn0000370	crc	4695.34	18	5935.17	4611.02	4439.45	5804.97	4896.72	3744.46	5720.41	5054.33	4402.68	4839.02	5025.26	4793.11	5193.95	6178.02	4412.79	5774.83	3721.96	3508.82	4486.22	4425.6	3921.3	4763.79	4841.5	3999.19	5027.78
FBgn0000376	crm	283	1	83	201	380	199.37	559	839	297	376	474	218	587.05	490.4	214	926	740	406	305	321	180	383	335.46	295	560	639	381
FBgn0000377	crn	360	2	415	524	550	448	550	666	378	530	282	339	449	684	458	769	498	629	274	280	304	508	304.85	444	746	363	451
FBgn0000382	csw	2397	16	1366	3971	5200	2619	4799	5336	2403	3084	4508	1713	5875	8882	3838	5280	4903	3491	2480	3528	1536	5740	6991	4642	3274	4222	2362
FBgn0000384	cta	540	0	275	489	516	261	617	492	345	453	423.47	374	543	571	543	876.64	524.68	597	263	311	189	565	676	574	552	470	351
FBgn0000392	cup	7.72	0	0.51	5.63	12.74	0.52	0	0	0.51	28.3	0.52	6.64	4.07	5.16	2.58	1.54	0.5	1.02	3.06	2.54	4.63	14.02	0.51	4.08	1.03	0.51	3.55
FBgn0000394	cv	50.59	2	192.27	52.05	40.94	77.02	206.84	59.94	372.21	81.35	50.04	116.65	18	28.05	38.01	180.95	87.03	388.29	60.01	30	150	15.01	30	66.13	198.05	121.91	413.62
FBgn0000395	cv-2	256	7	664	393	361	1012	385	268	832	390	196	823	478	305	1091	445	129	1154.02	254	107	735	489	347	964	220	207	924
FBgn0000404	CycA	3	0	1	45	41	97	4	9	41	29	5	20	45	61	71	21	12	54	4	4	15	25	33	75	9	24	76
FBgn0000405	CycB	0	0	0	0	1	0	15	4	67	0	0	0	11	0	20	11	0	5	0	3	0	3	0	3	16	12	76
FBgn0000406	Cyt-b5-r	99	0	242	154	10	489	356	1	978	57	12	33	12	12	18	129	151	490	321	56	258	32	6	136	93	61	91
FBgn0000411	D	1238	13	235	1138	3226	419	1773	4630	546	1463	3281	236	1632	3569	339	2205	4325	570	1328	2616	290	1864.09	3310	235	2008	4259	893
FBgn0000412	D1	702	8	1078.36	3136	3140	2438	1453	1052	847	1048	1104.95	419	4249	4259	2346	1570	1175	1006	771	524	641	3499	3795	2329	1177	899	976
FBgn0000414	Dab	589	9	400	1082	1599	963	1613	1836	901	1144	1695	776	2092.84	3258	1424	2177	2108	1801	1180	1187	604	2126	1996	944	953	1969	1213
FBgn0000416	Sap-r	5064	22	3915	8895	7210	9336	7786	5663	7115	6480	4490	5165	7841	7661	6565	8274	5559	9911	4702	3338	4970	7876	6023	6753.97	6545	5277	8167
FBgn0000422	Ddc	6490.49	12	2171.25	11421.72	5630.64	3108.7	14669.82	5781.36	3036.96	7122.9	3007.35	1665	13255.71	7438.31	4257.08	16565.82	6165	4009.14	5903.76	1935	2116	13854.2	6079.56	4732.82	10149.78	5035.87	2978.66
FBgn0000426	SmF	21	0	42	72	34	63	47	23	26	34	9	18	32	53	24	42	23	14	24	16	25	46	67	60	62	17	46
FBgn0000427	1-Dec	0	0	0	0	0	0	0	0	11	0	0	0	0	0	0	0	0	0	0	0	0	0	0	0	0	0	0
FBgn0000439	Dfd	41	0	0	12	0	0	59	0	0	84	0	0	87	12	0	58	0	0	61	5	0	90	1	0	68	0	1
FBgn0000442	Pkg21D	48	0	43	124	140.5	188	39.51	8	42.52	85	22	43	56	85	105.44	57	16	129.46	0	0	96	84	64.05	194.5	0	0	49.19
FBgn0000447	Dhod	106	5	138	369.7	608.96	588	276	290	293	97	209	152	503	543	544	305	180	247	112	151	210.82	464	527.7	398	224	201	326
FBgn0000448	Hr3	176.46	0.58	326.33	512.06	622.64	256.71	594.12	449.24	218.89	261.08	284.4	164.26	708.85	1060.9	372.08	811.96	551.49	435.68	186.37	226.67	118.77	454.38	330.59	251.17	500.24	480.02	274.03
FBgn0000449	dib	0	0	0	0	0	3.12	0	0	0	0	0	0	0	0	1.03	0	0	0	0	0	0	1.04	3.12	1.07	0	0	0
FBgn0000451	ect	0	0	13	14	8	21	0	3	16	8	7	3	14	0	33	44	9	8	37	0	31	9	4	4	11	28	33
FBgn0000454	Dip-B	1405	2	1565	2529	695	2083	1988	464	1346	1315	229	1093	2215	1249	2578	937	141	839	946	322	1304	2338	760	2687	868	150	787
FBgn0000455	Dip-C	750	0	1239	849	646	1154	690	420	1125	832	359	824	1052	661	936	1024	533	948	791	351	893	914	585	1000	1001	456	981
FBgn0000459	disco	119	0	2	82	128	18	116	71	42	113	142	36	204	109	21	231	63	39	114	60	28	203	76	94	130	84	83
FBgn0000463	Dl	2	0	3	5	2	19	27	1	6	41	7	8	13	4	4	14	2	5	0	4	4	2	38	17	2	30	35
FBgn0000464	Lar	818.03	6	840.69	2256.49	3309.27	1266.06	1583.66	1729.82	659.17	1197.47	1988.86	844.81	2508.05	4294.37	1902.27	2478.09	2535.69	1418.62	1248.35	1707.55	775.94	2939.02	3690.67	2303.8	1317.97	2232.73	1258.75
FBgn0000473	Cyp6a2	26	0	31	72	578	113	0	12	24	105	105	4	178	426	77	6	29	108	141	123	10	89	384	66	16	46	26
FBgn0000477	DNaseII	236	1	1416	446	385	1375	114	151	639	475	389	551	260	329	384	150	204	600	353	233	631	592	214	336	349	222	892
FBgn0000479	dnc	908	14	750	2558.99	2934	1678	1657	1743	1310.52	1855	1278	662	3391	3628	1844.05	2420.06	1870	1270	1002	990	771	3307	2697.82	1924	1516	1931	840
FBgn0000482	dor	414	0	293	586	649	443	507	411	417	730	609	432	797	665	391	746	552	688	455	347	372	560	451	377	631	356	568
FBgn0000489	Pka-C3	194	1	76	355	1308	73	314	1326	76	234	791	37	502	1598	68	655	1330	87	182	648	37	445	1167.9	39	397	1270	143
FBgn0000490	dpp	0	0	1	42	53	51	0	1	56	0	0	21	12	3	61	4	0	33	2	0	10	8	14	41	13	8	34
FBgn0000492	Dr	74	0	199	117	25	289	192	0	163	109	8	208	152	18	341	231	0	324	24	9	203	201.03	10	301	59	3	201
FBgn0000499	dsh	670	3	421	18	76	14	43	52	23	1026	1066	475	11	113	26	108	56	26	406	512	344	22	101	50	38	48	30
FBgn0000500	Dsk	1585	0	0	1187	2	0	2135	21	0	1002	11	0	888	7	0	1511	2	0	794	7	0	1633	9	0	2291	0	0
FBgn0000504	dsx	11	0	55	24	3	51	45	3	132	7	0	60	15	4	77	8	10	93	1	4	83	14	2	69	2	5	63
FBgn0000520	dwg	44	0	94	274	255	199	237	207	133	83	85	69	371	447	301	168	180	129	96	76	137	232	316	258	213	70	102
FBgn0000524	dx	36	0	49	19	54	90	73	58	73	59	17	34	75	82	64	107	44	111	23	37	29	113	101	122	1	40	76
FBgn0000527	e	1670	42	2106	1826	7092	2764	3033	10984	3545	3281	11758	4026	2060	9442.98	1404	3819	14939	5131	2225	10207	4390	1350	7124	1419	2917	25263	5131
FBgn0000529	bsh	37	0	7	49	143	0	75	107	0	54	80	0	76	201	0	96	161	0	21	117	0	58	156	0	35	111	0
FBgn0000533	ea	0	0	0	49	15	115	0	0	6	3	0	0	37	18	225	0	0	15	0	0	0	40	20	87	17	2	6
FBgn0000535	eag	377	3	473	636	1098	422	477	636	412	488	562	284	1000	1488	739	833	623	815.17	231	318	213	643	703	567.49	498	427	574
FBgn0000536	eas	785	1	522	1136	974	807	1152	890	902	841.2	739	641	1180	1027	903	1102	1032	1139	591	745	527	945	1038	692.95	1053	933	817
FBgn0000541	E(bx)	1736	18	1012	2161	2759	1293	3328	3562	1433	2395	3097	1357	2669	3775	1656	3667	3833	2227	1578	2237	879	2264	2907	1478	1959	2799	2004
FBgn0000542	ec	0	0	0	0	0	1	0	0	0	0	0	0	0	0	0	0	1	19.17	0	6	22	1	0	0	0	0	23
FBgn0000543	ecd	627	6	223	761	851	432	1041	787	555	832	642	428	877	839	425	1070	1114	588	662	502	383	700	651	346	981	880	355
FBgn0000546	EcR	740	9	472	2104	3039	1432	1189	1615	866	1116	1195	561	2764	4160.96	2037	1565	1604.24	1009	633	982	571	2537.66	2879	1745	843	1211	800
FBgn0000547	ed	666.93	1	346	1160	1654.9	911.96	1383	1638.98	914	1293	1347	705	1721.93	2301	1119	1757	1611.96	1216	882	1185.98	485	1469.95	1759.97	985	1375	1399.98	843
FBgn0000551	Edg78E	2	0	0	0	0	0	0	2	0	1	0	1	0	0	0	0	0	0	4	0	1	0	0	0	0	0	0
FBgn0000552	Edg84A	1	0	0	0	0	0	0	0	0	4	0	0	0	0	0	0	0	2	8	0	0	15	0	0	8	0	0
FBgn0000557	eEF1alpha2	28813	158	22294.78	31276	23201	23640	32358	28541	21544	32937	22885	21588	28496.4	23047	20958	40713	23553	23863	26999	15971	20136	26516.41	19109	21365	31531	20191	18456
FBgn0000559	eEF2	20104	119	30514	29960	24188.08	38560	27423	26842	38374	24052	18574	25009	27137	24953	33134	35652	23104	38734	18408	14890	23329.11	24634.96	19966	30257.03	29116	21665	35526
FBgn0000560	eg	0	0	0	0	0	0	0	0	0	0	0	0	0	0	0	0	0	0	2	0	1	0	0	0	0	0	0
FBgn0000562	egl	452	3	189	715	375	723	909	500	614	554	320	372	895	716	737	1024	315	663	396	242	384	813	521	682	319	502	588.99
FBgn0000564	Eh	0	0	0	210	0	0	4	0	0	0	0	0	73	0	0	5	0	0	113	0	0	76	0	0	3	0	0
FBgn0000565	MsrA	750	2	1193	1497	1036	2038	2061	1303	1806	869	670	813	1322	1100	1825	2205	1303	2038	635	628	794	1475	1065	1694	2050	1319	1738
FBgn0000566	Eip55E	493	0	819	247	120	565	724	324	669	391	244	381	403	244	419	639	339	811	403	200	402	384	245	371	566	359	436
FBgn0000567	Eip74EF	96	1	45	153	236	75	95	152	31	199	183	51	267	391	146	94	171	95	81	132	86	179	206	52	48	148	30
FBgn0000568	Eip75B	2570	21	2127	2662	5008	2614	3695	7965	1991	3150	4686	1251	5394	11686.75	2496	4965	5641	2774	2645	3670	1449	4665	7612.54	2113	3129	5028	1904
FBgn0000575	emc	1872.01	20	1701	3813	6197.94	2378	2669	4185	1981	2068	2976	1338	5100	7405	3002	4153.99	4903	2010.02	1374	2482	1383	3847.2	5723	2844.73	2754	3610	1533
FBgn0000576	ems	13	0	1	46	0	58	14	0	30	31	5	25	28	1	55	48	0	65	23	0	50	28	4	25	9	0	34
FBgn0000577	en	0	0	0	54	0	115	84	0	37	41	0	73	101	0	161	56	0	120	26	0	70	30	0	61	94	0	121
FBgn0000578	ena	230	1	258	359	314	280	338	277	390	540	283	239	506.99	582	358	451	304	422	214	265	284	566	231	409	351	296	277
FBgn0000579	Eno	18028.17	135	26325.42	33657	35417.45	41964	28057.64	26377.39	33960.79	30474.21	35229	24454	31946.77	31784.9	31661	37867.5	32926	38021.61	26208.54	25593.93	28695.85	31158.99	26360.45	27926.91	32068	37086	34099.16
FBgn0000581	E(Pc)	138	1	159.65	487	714	212	401	589	173	485	610	332	804	1345	515	517	610	288	202	452	223	713	1093	343	336	413	220
FBgn0000588	esc	11	0	9	13	51	15	62	84	25	12	25	9	48	45	22	23	88	38	6	16	26	13	56	34	29	50	40
FBgn0000591	E(spl)m8-HLH	0	0	0	0	0	0	0	0	0	0	0	0	0	0	0	0	0	0	0	0	0	0	0	0	0	0	0
FBgn0000592	Est-6	291	0	2882	69	72	1439	3	10	3670	229	31	19	107	49	13	76	130	2490	90	171	570	825	97	12	64	195	8357
FBgn0000594	Est-P	0	0	0	3.79	0	18.14	0	0	0	1	0	9	0	0	2.81	0	0	0	0	1.75	0	17	12.71	0	0	0	1
FBgn0000606	eve	0	0	1	7	0	16	8	6	30	1	0	17	6	0	53.96	3	0	35	1	0	22	5	2	45	8	0	37
FBgn0000611	exd	2947	15	2621	2943	3103	2026	3928	3554	3195	4136	4073.55	2391	2906	3594	2204	5151	3906	4126	2503	2734	2633	2948	2369	2237	3139	3661	3120
FBgn0000615	exu	0	0	0	0	0	0	0	0	0	0	0	0	12	0	0	0	18	1	0	0	0	6	11	19	13	2	22
FBgn0000617	e(y)1	121	1	138	141	218.98	85	146	191	109	213	189	152	227	192	135	190	196	239	147	90	97	152	161	101	156	150	90
FBgn0000618	e(y)2	49	0	53	102	38	65	40	28	39	34	19	25	56	36	36	37	14	35	21	12	15	65	34	43	60	34	28
FBgn0000625	eyg	12	0	1	0	0	36	0	0	24	4	0	0	18	5	8	0	0	8	0	0	5	64	12	1	0	0	32
FBgn0000629	E(z)	660	5	380	442	744	409	358	460	288	733	687	472	780	945	523	562	502	487	470	521	342	636	684	522	464	451	232
FBgn0000633	CG17716	302	6	213	1259	2090	1254	826.92	1092.98	771	637.02	890.17	587	1677	2801	1433	1437	1456.98	1103.12	458	509.58	401.87	1614.78	1879	1580	851	1163.01	869.04
FBgn0000635	Fas2	1645	4	2292	3360	1999	5295	3144	1525	2631	1989	1524	2453	3997	3227	3725	3174	2312	3822	1769	1052	2623	4180	2312	4715	2318	2355	3239
FBgn0000636	Fas3	466	4	171	692	1008.74	452	522	815	225	656	1139	404	784	1110	279	956	816	525	597	726	357	830	883	479	582	801	308
FBgn0000639	Fbp1	0	0	0	15	0	9	5	0	5	0	0	2	40	0	14	14	2	0	23	54	28	0	0	0	9	1	0
FBgn0000640	Fbp2	0	0	0	0	0	0	0	0	0	14	0	5	0	0	0	0	0	0	28	34	25	0	0	0	5	0	0
FBgn0000644	Fcp3C	0	0	0	0	2	18	0	0	0	0	0	0	7	6	24	0	0	0	0	1	0	21	3	20	5	0	0
FBgn0000658	fj	0	0	0	0	0	0	0	4	0	0	0	12	0	0	0	0	2	0	0	0	31	0	0	0	0	3	3
FBgn0000659	fkh	279	4	74	304	668	150	425	861	68	548	670	48	627	1018	85	581	677	117	278	697	34	620	638	81	419	539	182
FBgn0000662	fl(2)d	1630	14	790	1975.38	2448	1087	2026	2573	1299	2261	2482	1033	2678	4165.98	1525	2902	2534	1609	1679	1719	1079	2977	3527.02	1747	1945	2512	1386
FBgn0000667	Actn	522.97	0	533.78	1092.63	1217.35	682.59	922.29	779.1	692.43	811.78	758.43	503.91	1271.26	1566.23	955.84	1039.54	663.64	1087.55	558	555.39	1871.51	1094.29	1001.29	917.81	791.02	751.11	631.36
FBgn0000709	fliI	354	1	84	582	619	354	537	768	481	499	586	395	911	1088	659.99	738	557	532	503	338	216	668	593	616	630	624	312
FBgn0000711	flw	2018	18	2270	3071	5074	2364	3322	4324	3400.74	2595	4076.69	2098	3374	4761	3008.95	5245	6700	4098.04	1008.01	2551	1474	2169	2456	2571	3420.44	5722	3972.79
FBgn0000715	FMRFa	521	0	11740	781	98	8699	729	130	5933	538	121	4312	746	218	7663	733	181	5679	289	56	3602	611	115	6753	669	168	4370
FBgn0000719	fog	63	0	212	393	383	519	133	58	424	144	48	156	252	352	470	119	170	280	72	62	175	230	251	639	92	94	297
FBgn0000721	for	82	0	126	275	202	522.99	264	103	517	259	159	273	163	179	289	55	127	444	126	141	184	106	144	369	83	227	386
FBgn0000723	FER	207.83	1	53.44	451.33	242.98	441.75	593.79	317.57	833.1	259	274.92	249.79	545.93	358.59	435.88	492.31	281.02	913.72	180	153	211.74	570.75	234.23	648.98	377.07	417.88	503.18
FBgn0000808	gd	0	0	0	0	0	0	0	0	0	0	0	4	0	0	0	0	0	0	0	0	0	0	0	0	0	0	0
FBgn0000810	fs(1)K10	178	1	83	132	250	114	244	227	167	172	206	95	230	317	141	262	239	115	71	125	86	186	192	106	262	234	139
FBgn0000826	png	0	0	0	0	7	0	0	0	0	5	5	6	0	1	3	0	0	0	3	11	0	0	0	0	0	0	3
FBgn0000927	fs(1)Ya	0	0	0	0	5	0	0	0	5	0	0	6	0	8	0	0	0	0	0	0	0	0	0	0	0	0	43
FBgn0000928	fs(1)Yb	0	0	0	0	9	0	0	0	0	0	3	0	0	0	0	0	0	0	0	0	0	0	0	0	0	0	0
FBgn0000964	tj	31	0	1	58	192	113	102	218	84	92	203	43	106	427.98	121	55	292	87	75	112	64	108	212	46	94	347	34
FBgn0000996	dup	45.06	0	61.31	38.02	44.11	77.08	76.14	29.09	30.06	38.1	82.35	21.06	59	58.1	53.05	156.53	65.15	100.3	81.25	57.07	47.1	86.07	31.01	81.15	28.07	58.14	28.08
FBgn0001075	ft	0	0	16	0	0	1	0	3	0	0	0	0	1	14	12	0	0	12	0	0	13	0	0	0	0	18	0
FBgn0001077	ftz	0	0	0	0	0	0	0	0	0	0	0	0	0	0	0	0	0	0	0	0	0	1	0	0	0	0	0
FBgn0001078	ftz-f1	173	5.63	230	520.4	1348.41	437.93	487.14	973.03	470.9	481.13	876.01	238.77	871.77	1873.23	449.61	462.75	973.1	569.38	206.4	506.17	268.22	694.47	1079.84	408.94	361.9	972.41	281.92
FBgn0001079	fu	354	1	313	590	541	255	350	346	369	671	309	152	466	655	229	542	231	252	401	154	301	525	305	243	378	318	197
FBgn0001083	fw	0	0	0	0	0	7	0	0	0	0	0	8	11	0	10	0	0	0	0	0	0	1	10	0	0	0	0
FBgn0001084	fy	187	1	28	167	110	120	154	159	55	104	54	75	153	171.59	152	232	131	156	133	73	67.26	99	67	88.99	169	98	109
FBgn0001085	fz	623	9	248	1023	733	546	837	764	470	640	502	280	972	873	553	1277	497	515	310	436	341	909	576	660	781	535	347
FBgn0001086	fzy	0	0	7	30	5	41	4	0	1	0	0	5	16	0	0	0	0	0	0	0	0	0	0	11	7	0	28
FBgn0001087	g	542	4	475	982	1249	519	998	764	705	953	1078	501	1256	1431	620	1218	1021	736	598	879	542	937	1278	736	1076	953	681
FBgn0001089	Gal	27	0	212.96	322.87	406.79	554.63	265.12	87.32	594.81	130.56	56.95	150.78	148.84	281.3	430.99	229.63	117.41	735.66	78.1	31.12	175.95	132.72	245.02	649.17	316.86	99.22	561.05
FBgn0001090	bnb	1154	4	1651	2865	5890	4013	1443	1884	1312	1193	1650	1397	2989	7601	2369	1447	3884	1383	1054	1894	1654	2401	5152	2437	1313	5402	1508
FBgn0001091	Gapdh1	13682.54	99	27339.27	12341.25	13237.51	20270.57	20360.34	16696.91	22931.23	24307.14	26550.29	22406	11463	11775.52	11148	27436.92	21742	29358.73	24350.52	21456.25	32625.54	11425.48	10126	12101.84	27263.4	25972.13	28640.31
FBgn0001092	Gapdh2	17327.46	79	26182.73	27010.75	22805.49	29210.43	28667.66	20200.08	31804.77	26302.89	23244.71	22039	25105	21573.48	19519	37591.08	26908	34320.27	22073.48	19039.75	26740.46	23245.52	17626	20177.71	36003.77	34410.87	35748.68
FBgn0001098	Gdh	5097	28	4427	7883	7705	9159	9491	7723	6882	9826	8207	6368	8064	7420	6265	13893	9069	10788	6757	5083	7055	8086	6019	6236	9896	8188	8174
FBgn0001099	gdl	99.15	0	92	131.91	108	108.74	174.73	191.99	138.63	64.88	63.48	78.33	147.79	171.23	111.55	163.3	149.22	141	41.09	49.18	33	70.26	103.87	139.56	121.34	125.93	98
FBgn0001104	Galphai	404	5	545	691	697.72	1207	449	396	822	714	550	732	778.43	713.66	912.23	629	516	871	507	419	708	721.95	684.06	695	713	485	785
FBgn0001105	Gbeta13F	7470	46	8042	10747	10038.76	8354	10288.98	10487	8486	9706	9973	7015.9	12176	12434	8463	13401	10247	10578	8527	7836	7227	11914	10293.67	9138	10850.1	10154	9184.97
FBgn0001108	DCTN1-p150	1252	3	906	1189	1342	1199	1609	1624	1223	1359	1468	1026	1325	1870	1192	2324	1786	1874	954	796	1014	1108	1075	941	1355	1188	1576
FBgn0001112	Gld	0	0	22	13	0	30	0	0	0	0	0	9	6	7	6	0	2	8	4	0	8	5	12	20	0	0	5
FBgn0001114	Glt	9	0	74	415	167	373	112	61	364	62	68	60	189	155	33	148	47	354	221	53	120	272	127	133	215	39	60
FBgn0001120	gnu	0	0	0	0	1	0	0	0	1	0	0	0	0	0	0	0	0	0	0	0	0	0	0	0	0	0	13
FBgn0001122	Galphao	5332	26	2796	9054.05	9161	2891.92	5937	5313	5140	6077	6103	2812	8292	7149	4954	11821	9885	6748	1889	2666	1749	2632	2739	2049	7816	6650	5590
FBgn0001123	Galphas	1252	4	1017	1552	1186	1095	1843	1147	1129	1686	1018	998	1720	1402	955	2377	1419	1298	1242	992	780	1504	1040	1098	1658	1224	957
FBgn0001124	Got1	3059	25	4924	5964	7216	7544	654	593	597	2650	3118	3263	5563	7319	6403	738	494	705	2453	3041	3307	5377	5934	6491	450	831	649
FBgn0001125	Got2	2478	11	3515	2378	3111	2870	2185	1827	2358	2894	3192	3052	2270	2549	2010	2487	2080	2763	2571	2588	3845	1547	1842	1771	2856	2381	2365
FBgn0001128	Gpdh1	3250	37	3098	6366.54	8275.77	7623.31	4567.28	6163.17	3617.85	5323	5907.61	3589.72	7018.1	9054.56	5309.53	6960.74	7588.02	5381.2	4120.87	4773	4181.95	6790.66	6936.96	4896.48	6020.49	7905.14	5028.6
FBgn0001133	grau	318	4	409	601	760	383	481	481	261	389	451	352	526	719	472	566	499	447	295	311	294	453	428	383	463	452	279
FBgn0001134	Grd	24.36	1	48.13	60.28	448.91	37.12	149.18	284.23	85.87	111.92	302.79	20	115.49	667.39	38.75	114.46	405.73	46.9	54.6	275.95	18.17	143.83	358.97	29.75	239.74	459.98	20.09
FBgn0001137	grk	3.01	0	21.03	11	0	23	0	5	6	8.05	8.01	3	5.01	5	12	8.01	5.04	26.04	4	5	11	2	1	3	11.01	10.06	10
FBgn0001138	grn	47	0	121	112	179	433	143	35	346	166	39	180	219	443	330	155	107	457	55	40	155	247	192	372	101	118	168
FBgn0001139	gro	654.06	6	581.08	957	1122.49	717	999	1244	652.24	1136.15	1427.16	612.68	1372.25	1741.13	947.12	1417.11	1277	1036	819	934	721	1343.18	1070	593	917.24	1409.15	724
FBgn0001142	Gs1	3099.05	15	1995	3959	3119.68	3984	4062	3758	3257.01	4172	3837	3015.07	4206	3560	3064	5483	3869.98	4644	2760	3065	2804	3337	2681	2928	4682	3846	3579
FBgn0001145	Gs2	35826.38	264	42989.96	92688.89	113811.93	102980.93	59349.98	55653	60682.99	62245.08	72994.96	49949	82949	94828.88	63550	88123.9	77799.97	87373.45	42013.99	43399	51981.99	70984.21	73375	57541	82650	84971	79659.93
FBgn0001147	gsb-n	0	0	0	13	0	0	0	0	0	3	0	0	0	0	0	0	0	0	0	2	0	2	0	0	1	0	0
FBgn0001148	gsb	0	0	0	0	0	0	0	0	0	0	0	0	0	0	0	0	0	0	0	0	0	0	0	0	0	0	0
FBgn0001149	GstD1	2500	12	5173.61	3459	1634	3026	648	230	717	1812	1061	1918	2426	2056	3210	411	134	472	1307	706	2089	2579	1895	3610	344	90	355
FBgn0001150	gt	75	1	54	50	97	28	180	287	54	75	112	23	87	135.59	82	225	230	108	75	98	52	46	125	42	239	249	119
FBgn0001168	h	55	0	37	131	164	241	58	93	247	58	19	95	185	124	434	73	70	338	10	38	106	266	96	249	83	82	255
FBgn0001169	H	454	4	139	600	727	286	578	840	423	700	713	344	772	1187	723	881	868	539	479	519	179	819	704	568	413	742	443
FBgn0001170	H2.0	1	0	0	0	0	0	0	0	1	0	0	0	0	1	0	0	0	1	0	0	0	0	0	0	0	0	0
FBgn0001174	halo	0	0	0	0	0	0	6	3	0	0	0	0	0	2	0	0	0	0	0	0	0	0	0	0	3	0	0
FBgn0001179	hay	225	3	200	409	351	370	304	266	155	261	131	203	430	341	382	339	327	256	203	154	154	489	455	266.39	210	361	252
FBgn0001180	hb	119	0	38	96	2	106	181	0	198	246	10	108	59	80	129	267	4	104	118	17	99	146	55	103	278	32	188
FBgn0001185	her	261	3	201	499	595	498	623	520	264	405	471	268	456	628	449	639	586	407	217	255	181	559	525	501	456	543	366
FBgn0001186	Hex-A	3471.31	37	4434	5785	6684	8901	6846	8061	6739	4777	5640	4480	9240	11838.48	8272.25	8026	7459	7511	4166	4904	5010	9999	8800	10101	5895	8227	6945
FBgn0001187	Hex-C	46	0	802	69	22	785	48	22	451	69	27	554	50	8	299	46	30	654	77	5	748	56	0	457	42	15	615
FBgn0001189	hfw	221.24	0	274.3	232.53	274.06	527.51	231	67.13	233.85	139.43	141	308.71	216.47	276.11	416.8	192.16	111.28	307.04	195.17	124.13	307.16	130.47	201.89	377.05	134.18	226.76	359.63
FBgn0001197	His2Av	658	9	1034	1182	1861	1119	1008	1103	679	989	1125	682	1606	2519.57	1172	1414	1242	1079	889	735	846	1549	2093	1219	1149	1351	855
FBgn0001202	hook	3481	26	3535	4079	4425	3468	4805	4728	3605	4858	4450	3521	4695	5321	3965	6282	4927	4333	3478	3479	2927	4418	4226	3731	4450	5081	4011
FBgn0001206	Hmr	124	0	97	221	119	74	107	101	205	179	218	101	105	176	154	319	167	145	102	119	56	185	178	97	140	147	62
FBgn0001208	Hn	45	0	45	52	41	207	8	1	109	63	10	14	0	5	0	12	32	74	101	54	21	48	8	28	21	42	25
FBgn0001215	Hrb98DE	1868.26	12	1547.15	2230	3646	1453	2889.05	3428	1356	2389	2844.91	1017.68	3167	4324	2060	3411	3101.33	2031	1670	1929.98	998	3062.24	3954	1771	2234.69	2368	1591
FBgn0001216	Hsc70-1	0	0	23	9	3	3	0	0	20	2	0	2	23	9	0	9	7	1	0	1	154	5	5	1	3	0	0
FBgn0001217	Hsc70-2	0	0	0	0	0	16	0	0	15	0	0	0	0	0	0	0	0	19	0	0	0	0	1	16	0	0	0
FBgn0001218	Hsc70-3	5162	27	5028	5685	3953	7106	6385	3636	6071	5791	3171	4144	9634	6898	8136	7100	3600.07	8157	3961	2186	4534.01	8645	4621	7191	6539	3661	7575
FBgn0001220	Hsc70-5	1883	21	1862	2766	2798	3549	2324	2274	2305	3010	3049	2098	2437	2424	2233	2988	2900	2903	2250	2598	2678	1963	1711	2536	2797	2212	2726
FBgn0001222	Hsf	1558	6	702.99	1799	1823	1185	1798	2063.08	929	1659	1537	1231	2069	2529	1487	2437	1419	1508	1239	1164	1046	2135	1637	1464	1549	1699	1465
FBgn0001223	Hsp22	45	0	106.51	491.2	36.19	141.82	130.41	18	119.7	40.36	11	13.38	333.22	39.61	248.61	19	0	35.76	41	16	21.14	442.12	64.4	190.98	46.47	14	102.91
FBgn0001224	Hsp23	1008	0	1066	2447	104	1162	775	74	583	1449	99	1126	1448	134	654	659	14	391	1873	126	2228	1413	84	578	878	8	798
FBgn0001225	Hsp26	199	0	268	1587	204	584	443	110	390	324	28	300	1257	309	838	325	59	206	309	67	272	1735	342	798	510	125	808
FBgn0001226	Hsp27	38	0	94	136	10	192	45	2	100	58	12.63	78	132	34	151	61	1.08	74	48	2	106	161	51	56.3	72	2	170
FBgn0001227	Hsp67Ba	558.87	0	874.54	840.43	84.92	511.69	910.04	62.9	539.25	1102.52	95.31	645.89	835.73	84	405.55	1192.97	74	758.27	892.2	41	633.64	603.31	52	346.58	1150.21	49	521.38
FBgn0001228	CG4456	0	0	2.49	58.8	0.81	11.18	10.59	11	14.3	1.64	0	1.62	19.78	2.39	14.39	4	24	17.24	0	0	0.86	21.88	5.6	30.02	17.53	9	21.09
FBgn0001229	Hsp67Bc	1624	0	581	2190	334	483	2008	110	658	2827	422	769	1864	404	336	3095	145	909	2507	114	1186	2383	386	470	2858	191	1029
FBgn0001230	Hsp68	281	0	273	307	284.05	158	292	208	350	300	113	248	494	493	296	277	101	367	364	151	591	789	375	437	271	267	835
FBgn0001233	Hsp83	15444	56	12529	24643	20201.55	21166	18994	13752	15730	17384	15910	15726	34967	25519.99	28005.49	18864	14280	20649	13351	11953	14965	40542	23534.99	24041	17555	18672	19569
FBgn0001234	lncRNA:Hsromega	60820	238	43591.9	164379.86	110517.83	94028.76	85366	61398	63296	52073.79	38947	41646.98	162472.96	115539.19	141411.91	79983	45490	53745.63	31522.49	31550.38	24844.97	145672.63	112728.42	140721.04	51617	43235.3	49146
FBgn0001235	hth	1185.95	4	2387.32	1668.95	1454.58	1786.67	1788.87	1152.94	1582.85	1483.92	1021	1612	2058.68	1968.45	2181.8	2108.85	1267.98	2282.96	1058.96	700	1622.96	2233.34	1330.45	2589.72	1271.96	953.84	1882.97
FBgn0001247	Ide	1601	11	1180	2492	3468	3010	2227	2338	1498	2696	2582	1918	3163	4140	3180	3383	2915	2631	1820	2144	1834	2692	3607	2619	2016	2992	2146
FBgn0001248	Idh	1766	4	3568	2911	1963	4289	2395	878	3374	1920	861	2342	2517	1710	3169	2453	938	3104	1651	660	2502	2704	1607	3402	2066	1126	2880
FBgn0001250	if	117	0	291	282	470	524	124	156	370	71	118	310	250	416	275	150	132	747	59	82	514	253	242	187	54	163	279
FBgn0001253	ImpE1	121	4	348	330	817	570	207	458	208	208	451	243	219	514	257	203	573	204	151	375	199	186	463	333	132	506	250
FBgn0001254	ImpE2	0	0	0	0	0	0	0	0	0	0	0	0	0	3	0	0	0	0	0	0	0	3	0	0	0	0	1
FBgn0001255	ImpE3	12	0	26	9	29	20	38	26	18	13	22	1	30	28	1	22	42	15	2	5	19	13	25	7	33	27	3
FBgn0001256	ImpL1	0	0	0	0	18	0	10	22	27	0	1	0	2	10	16	17	50	51	0	0	0	0	23	0	40	28	36
FBgn0001257	ImpL2	601.24	4	832.41	952	108.46	2102	1024.89	95.13	1779.97	484	208.39	698	898.44	84.57	1394	1179	149.16	1433.33	568.96	146.77	786.7	702.98	162.43	1123	952	109.93	1039.56
FBgn0001258	Ldh	16	0	105	8	67	31	50	148	113	58	58	8	29	102	30	61	78	100	24	64	55	32	53	11	161	136	98
FBgn0001259	in	0	0	0	0	0	0	0	0	0	0	0	0	0	0	0	0	0	0	0	0	0	0	0	0	0	0	0
FBgn0001263	inaD	126	0	0	245	84	0	467	111	11	108	120	7	444	229	4	572	152	0	54	37	0	236	170	0	459	221	13
FBgn0001269	inv	31	0	36	35	0	30	21	0	70	15	0	47	13	6	45	126	0	29	28	0	38	43	0	26	39	0	63
FBgn0001276	ix	281	1	351	237	244	231	440	427	358	357	413	245	193	361	135	399	365	246	334	193	285	251	364	215	422	279	330
FBgn0001280	janA	205	0	273	242	226	236	280	374	390.99	318	256	266	137	258	181	354	363	353	256	207	283	166	206	236	452	427	448
FBgn0001281	janB	1	0	4	0	0	1	9	5	4.01	4	0	1	0	0	0	1	4	5	2	5	0	0	0	0	0	0	1
FBgn0001285	Jon44E	7	0	19	0	0	1	0	7	0	1	0	5	0	0	0	5	0	12	0	5	3	1	0	0	1	0	0
FBgn0001291	Jra	345	5	541	838	1192	1226	762	652	965	458	398	462	1432	1582	1352	846	693	988	329	309	548	1061	1242	1096	700	956	912
FBgn0001296	kar	154	0	129	338	360	366	131	52	62	159	72	99	404	378.98	301	119	48	160	97	41	283	228	370	232.12	66	219	238
FBgn0001297	kay	479	10	531	757	1072	1138	1013	902	942	855.92	705	455	1013	2012.66	1358	963	937	1311	342	483	549	1116.17	1287	1057	701	876	1002
FBgn0001301	kel	293	0	117	308	513	310	343	498	250	332	408	248	658	621	218	484	471	373	260	389	304	378	371	180	336	391	245
FBgn0001308	Khc	1634	6	1542	1921	2269	3273.17	2369	1825	2089	2057	1591	1882	2821.75	3183	3021	3171	1993	3632	2049	1172	2279	2509	2398	2920	2352	2061	2813
FBgn0001311	kkv	0	0	0	0	0	0	0	0	0	0	0	1	0	0	0	0	0	0	0	0	30	0	0	0	1	0	0
FBgn0001313	kl-2	0	0	0	0	0	0	0	0	0	0	0	0	0	0	0	0	0	0	0	0	0	0	0	0	0	0	0
FBgn0001316	klar	688	4	628	1108	824	915	1085	756	679	838	975	493	1539	1398	1305	1100	796	937	681	605	642	1668.9	1053	1288	771	758	602
FBgn0001319	kn	301	4	134	445	558	466	368	547	381	320	522	393	690	843	892	470	547	561	315	379	319	540	598	502	432	398	366
FBgn0001320	kni	0	0	0	0	0	2	0	0	0	0	0	0	0	0	3	0	0	31	0	4	1	0	0	8	0	0	0
FBgn0001321	knk	0	0	0	0	0	0	0	3.56	4.61	0	0	13	0	0	0	8.12	0	0	8	0	6	0	0	0	4.17	9	11
FBgn0001323	knrl	5	0	0	0	1	0	0	0	1	0	0	0	0	0	21	0	0	0	0	0	0	0	0	0	0	0	0
FBgn0001324	kto	61	0	42	81	135	118	169	143	202	176	145	63	210	269	135	252	195	396	91	93	128	246	96	39	109	192	173
FBgn0001325	Kr	180	0	160	212	73	159	212	17	135	134	27	159	353	74	310	220	36	249	93	5	68	240	79	273	174	38	171
FBgn0001330	kz	119	2	195	118	150	105	121	56.39	84	81	51	39	140	164	170.06	156.73	126	173.45	44	59	116	92	163	170	120	68	91
FBgn0001341	Mybbp1A	222	0	228	360	281	151	167	154	316	230	181	201	227	191	194	259	284	282	168	116	380	260	144	202	390	155	143
FBgn0001404	egh	334	1	623	1156	2009	1061	741	809	569	594	665.05	442	1756.89	3249	1386	818	870	861	506	557	478	1478	2304	1374	537	1035	600
FBgn0001491	l(1)10Bb	186	2	239	351	417	347	195	233	157	203	231	210	398	344	336	215	246	173	154	223	161	302	379.07	332	159	212	124
FBgn0001565	Hlc	822	13	1753	1245	1871	1312	1006	824	898	942	953	932	1370	1217	1151	798	959	1041	812	671	931	824	1256	1060	806	765	876
FBgn0001612	Grip91	690	6	498.24	731.32	1224.58	870.19	1078.38	1057.51	701.69	800.35	916.61	545.69	865.03	1228.62	820.56	1722.94	1266.32	1102.5	643.42	513.01	531.23	665.89	937.16	791.85	1034.27	1075.09	804.13
FBgn0001624	dlg1	827	12	623	1246	1331	306	1378	948	359	1044.99	1276	440	1634	1388	692	1399	1144	599	614	834	395	800	682	440	964	781	297
FBgn0001941	ifc	306	4	494	647	294	636	373	217	424	489	273	403	680	454	617	494	245	553	374	148	355	544	330	914	383	189	461
FBgn0001942	eIF4A	29500	133	35730	45447	40831.08	44822	35123	22787	33256	37621	27696	30756	54146.01	44005	45557.01	43555	23272	40108	26949	18480	29985	46687	34258.05	40361	36203	21754	33148
FBgn0001961	Arpc1	1810	10	2132	2143	2425	3094	2549	2432	2162	2723	2950	1926	2945	3110	2939	4053	2690	3411	2584	1817	2539	2910	2469	2399	3488	2441	2507
FBgn0001965	Sos	418	3	327	378	590	226	350	513	318	776	545	263	876	877	408	532	550	400	312	406	360	668	447	269	574	579	235
FBgn0001967	NimC3	0	0	0	0	0	0	0	6	0	0	0	0	0	0	0	0	0	0	0	0	0	1	0	0	0	0	0
FBgn0001970	Pgant35A	95.29	0	108.8	551	653	386.81	192.76	168.04	193.03	95.58	85.23	70.95	559	520	426	178.91	121.81	109.13	140.53	48.12	48.33	551	315.66	449	106.27	23.48	128.16
FBgn0001977	CIAPIN1	374.15	0	328	482	505.55	446	527	419	320	325.28	450.69	263.45	529.51	490.83	392.39	679	425.36	342	377.03	350.58	347.91	498.68	496	436.07	491.9	439.64	318.54
FBgn0001978	stc	265	6	243	345	927	753	367	644	196	487	445	196	668	1031	623	510	596	385	377	292	255	770	742	447	420	356	219
FBgn0001981	esg	0	0	22	13	1	10	6	0	0	0	3	0	1	2	10	0	0	0	2	0	23	0	0	0	0	0	13
FBgn0001983	wor	0	0	0	0	0	0	0	0	0	0	0	0	0	10	0	0	0	0	0	0	0	0	0	0	0	0	0
FBgn0001986	Mtr4	251	0	164	460	510	444	322	473	302	344	318	291	583	391	496	552	339	467	355	163	263	212	292	324	414	275	385
FBgn0001987	Gli	1	0	49	93	190	40	11	52	49	15	38	58	5	250	30	0	218	299	25	59	24	26	153	54	19	221	66
FBgn0001989	ND-B17	1414	7	3642	1931.84	2134	3176	2290	2058	2814	2403	2147	2534	1276	1955	1868	2794	2216	2489	1817	1559	2443	1875	1855	2475	3146	2758	2607
FBgn0001990	wek	140	0	265	133	227	212	173	138	133	109	231	214	210	220.5	198	180	156	173	134	143	209	163.65	118	143	126	174	144
FBgn0001991	Ca-alpha1D	791.15	7	768	855	1413	438	1036	1477	328	783	1436	377	1427	1825	749	1302	1439	642	608	1035	542	1005	1433	563	845	1126	616
FBgn0001992	Cyp303a1	13	0	0	13	22	17	39	19	1	4	1	12	5	13	1	13	5	75.33	6	11	0	1.05	3	0	0	29	14
FBgn0001994	crp	896	7	416	1927	2900	1418	1591	2123	981	1070	939	451	2543	4670	1389	2152	1677	1209	706	751	479	2397.87	3213	1448	1318	1417	1096
FBgn0001995	mRpL4	488	4	621	836	632	951	845	714	735	642.76	538	564	713	731	694	1036	632	983	607	430	634	658	578.79	718	844	762	905
FBgn0002021	l(2)37Bb	452	1	609	630	647	848	586	415	554	614	635	625	639	583	696	682	502	695	488	364	514	514	387	461	515	322	555
FBgn0002022	Catsup	412	4	539	855	642	990	463	330.41	597	724	466	560.21	1031.68	702	792	636	373	983	400	219	507	800	531.49	801	584	420.57	910
FBgn0002023	Lim3	147	3	250	251	581	259	344	716	218	274	623	200	218	797	380	367	693	354	185	441	175	330	675	304	297	622	269
FBgn0002031	l(2)37Cc	1519	8	2516	1300	952	1823	1718	1596	1590	2318	1913	1740	1069	789	910	2182	1582	2047	1969	1295	2060	1162.98	861	1259	2351	1593	1892
FBgn0002036	CG10561	406.14	8	669.99	1067.11	960.36	1068.3	630.1	763.43	578	694.1	712.65	554	834.29	1176.68	784.92	925.12	846	877.59	448.24	519	527	751.26	829.3	815.18	597.13	605.13	531.34
FBgn0002044	swm	722	3	281	814	1102	628	1232	1180	738	939	971	505	1272	1625	593	1396	1127	1122	636	568	474	902	819	590	1094	1004	798
FBgn0002069	AspRS	674.1	0	908.24	873.73	615.91	1165.47	829.3	562.54	972.69	789.95	482	755.69	1007.78	915.69	950.6	1167.45	488.94	1078.06	638.7	358.49	781.22	899.34	700.5	1026.3	785.02	548.09	930.53
FBgn0002121	l(2)gl	31	0	165	200	200	237	200	61	274	75	76	211	131	226	245	77	79	358	91	35	112	144	183	224	95	83	311
FBgn0002174	CG5504	650	1	748	1348	830	1623	1155	780	720	1024	740	922	1441	1154	1258	1492	783	1269	848	637	1209	874	763	1112.48	1099	722	950
FBgn0002183	dre4	434	4	165	525	559	308	526	323	496	665	262	332	803	659	335	665	297	503	562	224	437	661	483	411	585	418	411
FBgn0002283	l(3)73Ah	374	1	603	413.96	600.53	307	514	519.43	372	457	397	244	543	774	499	524.8	626	409	338	335	326	598	574	420	530.48	420	396
FBgn0002284	Prosbeta6	732	1	1689	941	745	1116	1034	801	1085	1059	956	1429	980	778	1018	1540	866	1519	987	655	1677	826	755	899	1379	866	1534
FBgn0002306	sas	0	0	10	0	21	0	0	33	4	0	4	20	0	86	7	0	70	1	11	78	9	0	42	0	7	142	21
FBgn0002354	l(3)87Df	615	2	1006	371	357	376	579	323	408	696	422	757	177	234	222	535	298	419	447	275	518	293	281	380	831	317	335
FBgn0002413	dco	435	0	387	743	843	391	987	793	632	965	728	400	1132	1267	536	1168	954	983	464	504	424	812	491	472	694	976	762
FBgn0002431	hyd	295	2	421	574	969	755	689	674	331	573	737	562	1378	1619	699	863	662	616	578	730	376	1111	1251	713	611	724	536
FBgn0002440	l(3)mbn	1	0	0	2	1	3	0	0	0	1	4	0	1.13	0	0	0	4	5	3	0	3	0	0	0	5	0	0
FBgn0002441	l(3)mbt	404	1	204	684	596	391	673	492	349	490	545	266	489	745	316	674	413	741.94	468	163	283	514	637	432	477	366	410
FBgn0002466	sti	0	0	2	0	2	2	16	0	0	0	2	8	11	0	9	0	38	0	2	9	5	0	0	6	0	32	17
FBgn0002521	pho	845	4	659	956	1248	619	1335	1691	1075	755	771	556	882	1302	794	1813	2084	1257	564	662	424	944	1018	947	1413	1229	806
FBgn0002522	lab	11	0	0	88	0	6	15	0	0	23	0	0	19	0	0	21	0	2	4	0	0	26	0	0	7	0	0
FBgn0002524	lace	668	4	1613	938	691	1223	1417	840	1828	1099	762	1387	807	643	1124	1663	1419	2541	740	452	1218	859	455	973	1400	983	2448
FBgn0002525	Lam	220	0	104	677	578	543	465	374	505	290	180	140	1023	1076	588	555	398	410	154	112	110	892	700	481	539	392	333
FBgn0002526	LanA	35	0	173	87	57	225	26	3	250	80	24	162	109	74	190	103	0	296	107	42	258	102	57	187	58	53	223
FBgn0002531	Lcp1	0	0	0	0	1	0	0	1	0	0	2	3	0	0	1	0	4	0	0	1	0	0	0	2	0	0	0
FBgn0002533	Lcp2	0	0	0	0	0	0	0	0	0	0	3	1	0	0	0	0	0	2	1	0	0	0	1	0	0	0	0
FBgn0002534	Lcp3	0	0	0	0	0	0	0	0	0	0	9	1	0	0	0	0	0	0	4	1	2	0	0	0	0	0	0
FBgn0002535	Lcp4	0	0	0	0	0	3	0	0	0	2	2	1	0	0	0	0	2	0	0	0	0	0	0	0	0	0	0
FBgn0002542	lds	88	0	123	120	0	50	119	56	103	78	71	100	29	94	85	152	72	83	116	20	110	39	36	73	57	59	120
FBgn0002543	robo2	181.6	0	54.79	403.84	387.52	151.82	246.11	101	84.35	314	237	77.38	702.54	519.26	263.84	367.66	152.14	128.17	220.46	258.23	55.71	681.71	555.99	289.72	221.24	254.12	191.11
FBgn0002552	lin	197.4	1	115	201.83	244.74	197.61	131.95	228.8	174.13	150.9	174	116	383.68	307.05	219	397.76	190.13	297.51	88.65	83	133.51	324.97	182.2	189.45	213.35	131.59	160
FBgn0002561	l(1)sc	15	0	0	0	1	2	0	0	0	24	7	12	6	0	0	0	0	0	23	11	8	0	1	0	0	0	0
FBgn0002562	Lsp1alpha	0	0	0	0	0	0	0	0	0	0	1	0	0	0	0	0	0	0	4	7	14	0	0	0	0	0	0
FBgn0002563	Lsp1beta	0	0	2	0	0	60	5	0	0	0	3	16	0	0	14	115	39	61	56	61	19	0	0	3	45	24	90
FBgn0002564	Lsp1gamma	0	0	11	0	0	22	0	0	19	7	10	18	0	0	0	65	23	608	20	74	51	5	0	0	27	23	24
FBgn0002565	Lsp2	7	0	0	0	0	0	0	0	11	0	1	0	0	0	0	10	0	0	28	20.36	26	0	0	0	32.89	0	13.47
FBgn0002566	lt	1164	13	603	1204	1360	801.91	1692	1746	1417	1403	1280	1217	991	1688	1123	2431	2319	1732	890	963	896.02	1058	1473	1243	1406	1367	1766
FBgn0002567	Rab32	136	0	13	279	389	136	222	257	90	211	235	91	206	426	147	385	704	261	211	218	78	293	363	104	276	1012	123
FBgn0002569	Mal-A2	0	0	0	0	0	0	0	0	0	0	0	0	0	0	0	0	0	0	0	0	0	0	0	0	0	0	0
FBgn0002570	Mal-A1	0	0	0	0	0	0	0	0	0	0	0	0	0	0	0	0	0	0	0	0	0	0	0	45	0	0	0
FBgn0002571	Mal-A3	0	0	0	0	0	0	0	0	0	0	0	0	0	0	0	0	0	0	0	0	0	0	0	0	0	0	11
FBgn0002573	sens	0	0	35	0	0	88	1	0	69	0	0	0	0	0	0	0	0	28	0	9	0	13	0	0	0	0	104
FBgn0002576	lz	3	0	0	25	2	6	0	0	0	4	0	0	13	7	0	0	0	0	1	0	0	6	0	0	0	0	0
FBgn0002577	m	0	0	0	13	0	0	0	0	13	0	0	4	0	6	0	0	0	0	0	0	0	0	0	0	18.55	3	1
FBgn0002578	Kaz-m1	0	0	0	0	0	0	0	0	0	0	0	0	0	0	0	0	0	416	0	0	0	3	0	3	2	0	0
FBgn0002579	RpL36	5130	20	8716.99	5061	3924	5964	4871	3904	4782	3896	2818	3767	1904	3487	3341	3937	2642	3600.99	3282	2261	4034	4630.74	3744	5948.94	9135.87	3185	4054
FBgn0002590	RpS5a	5406	21	13685	6726	5111	12705.87	8237	5499	12426	6741	4048	8888	8324	6966	10995	9320	5188	13130	5132	3260	10335	7455	5588	11342.84	10104	5461	12279
FBgn0002592	E(spl)m2-BFM	0	0	0	0	0	0	0	0	0	0	0	0	3	0	0	0	0	0	0	1	0	0	0	0	0	5	2
FBgn0002593	RpLP1	1543	10	2884	6140	5013	7421.86	1834	1607	1853	1669	1340	1733	2988.01	5509	4800	1367	1153	1444	1365	1298	1656	6896.92	7009.29	8964.02	2046	1369	1646
FBgn0002609	E(spl)m3-HLH	8	1	8	44	71	46	46	20	14	45	19	21	119	141	99	68	53	29	29	77	34	98	56	35	58	68	58
FBgn0002622	RpS3	3387	10	9947	5038	4202.01	7685	5222	3033	7738	4450	2569	5324	5420	4845	5941.46	5434	2927	7552	3269	1705	6416	5561	4283.97	6357	6382	2720	7011
FBgn0002626	RpL32	1603	4	3013	2225	1437	2435	1720	1107	1605	1261	626	1182	1089	1544	1593	1157	666	1129	1028	504	1218	2236	1599	2850	2071	826	1263
FBgn0002629	E(spl)m4-BFM	0	0	0	0	0	0	0	0	0	0	1	0	0	0	2	0	1	0	0	0	0	0	0	0	0	0	0
FBgn0002631	E(spl)m5-HLH	0	0	0	0	0	0	0	0	0	0	0	0	0	0	0	0	0	0	0	0	0	0	0	0	0	0	0
FBgn0002632	E(spl)m6-BFM	0	0	0	4	0	0	14	2	4	8	0	18	0	0	0	10	0	0	1	1	0	0	0	0	0	0	2
FBgn0002633	E(spl)m7-HLH	0	0	37	0	11	0	0	0	0	0	0	0	0	14	0	0	0	9	0	0	0	6	4	0	0	0	5
FBgn0002638	Rcc1	351	2	349	856	1268	1005	702	605	346	660	532	439	1265	1238	1101	824	497	584	414	283	512	1146	1219	1046	730	551	518
FBgn0002641	mal	80	0	109	117	172	122	200	109	74	83	147	73	54	102	87	217	111	197	43	58	95	63	173	82	89	110	37
FBgn0002643	mam	216	3	383	279	498	323	515	301	290	363	330	243	502	758	396	467.36	346	491	222	383	251	556	467	445	423	448	253
FBgn0002645	Map205	1166	9	650	1547	1223	1694	2403	1338	1852	1409	983	1239	2637	2081	1933	3011	1976	2586	1050	653	829	2037	1583	2005	1704	1326	1789
FBgn0002673	twe	27	0	29	48	25.14	46	45	58	19	67	35	13	90.5	37	96	35	30	43	30	34	35	156	37	80.27	40	38	12
FBgn0002707	mei-9	56	1	1	102	179	89	157	253	78	143	107	115	184.98	267	201.97	230	101	150	157	74	41	176	155.92	157	78	105	94
FBgn0002709	mei-218	16	0	19	10	23	11	19	6	5	31.94	31.07	40	36	20	2	16	1	3	17.77	6	13	23	0	1.5	1	0	19.21
FBgn0002715	mei-S332	66	0	41	138	44	50	46	60	38	57.57	19	22	82	80.32	74	56	26	40	58	18	8	73	70	89	45	53	31.27
FBgn0002716	mei-W68	12.48	0	0	17.27	60.91	14.21	79.18	23.36	13.96	28.6	18.27	19.79	9.42	27.15	7.54	45.25	21.29	39.64	11.22	22.86	16.07	8.63	27.95	76.13	16.05	29.21	17.05
FBgn0002719	Men	2437	13	3543.16	3704	2659	4356	5053	3612	7373	4151	3551	3918	3600	3026	3171	6378	4096	8791	3010	2725	4450	3082	2588	3070	5666	4337	7567
FBgn0002723	Met	535	3	224	717	1222	673	638	822	462	493	525	288	888	1639	783	1044	849	577	378	492	282	981.71	1310	685	664	629	434
FBgn0002732	E(spl)malpha-BFM	5	0	0	0	0	0	0	0	2	0	0	0	0	0	0	0	0	3	1	4	0	0	0	0	0	0	0
FBgn0002733	E(spl)mbeta-HLH	81	0	138	95	23	72	153	11	36	44	21	33	87	24	74	121	14	63	36	21	51	102	9	44	124	35	71
FBgn0002734	E(spl)mdelta-HLH	0	0	0	0	0	0	0	0	0	0	0	0	0	0	0	0	0	0	0	2	0	0	0	0	0	0	0
FBgn0002735	E(spl)mgamma-HLH	0	0	0	0	0	2	8	0	0	0	4	0	0	4	0	0	0	0	0	0	0	0	1	0	0	6	0
FBgn0002736	mago	476	2	561.95	602.45	444.96	489.69	261	162	167	588	354	378	601.51	567.97	419.86	285.95	176	156.8	385	341	377.97	555.59	613.89	566.96	279.95	214	216.9
FBgn0002772	Mlc1	58	0	151	110	0	55	9	1	342	255	6	159	10	6	66	56	16	499	95	9	6792	59	6	87	38	16	237
FBgn0002773	Mlc2	81	1	255	178	6	56	65	0	612	563	29	338	14	17	49	145	52	1112	210	15	10868	82	20	17	32	53	396
FBgn0002774	mle	654	6	292	1730	1670	990	1429	1202	764	950	979	493	1518	1945	1037	1527	1209	1155	716	602	357	1715	1404	1115	1482.43	930	707
FBgn0002775	msl-3	209	1	210	469.7	500	303	313	280	190.99	364	281	212	501.76	503	219.48	553	342	279	304	275	254	333.37	486	165	359	359	287
FBgn0002778	mnd	688	2	918	1059	167	1062	1595	186	1533	572	243	757	719	305	985	1346	204	2148.1	564	158	1005	752	252	1281	980	208	1654
FBgn0002780	mod	654	10	1073	1308	1428	1751	808	723	876	672	726	1016	1169	1142	1509	862	749	1133	634	447	970	1165	1056	1713	584	534	879
FBgn0002781	mod(mdg4)	2016.48	10.38	1214.09	3702.06	5506.2	2736.38	2973.75	3928.03	1997.77	2200.21	2387.4	1373.19	4990.45	7043.96	3190.85	4148.08	4072.33	2219.87	1899.49	2124.75	1444.2	4781.96	5642.43	2763.38	3278.22	3601.68	1832.64
FBgn0002783	mor	966	5	586	720	847	501	840	1116	823	1329	1145	653	1061	944	635	1723	949	1161	1160	707	652	723	658	665.03	711	776	799
FBgn0002787	Rpn8	677	1	1100	916	1175	1028	1283	946	928	992	890	945	1245	1127	764	1451	1042	1104	1121	738	1335	914	900	698	1345	1031	1002
FBgn0002789	Mp20	5	0	5	11	0	10	7	0	2	27	0	7	17	0	42	4	0	61	8	0	240	46	6	14	0	0	12
FBgn0002791	mr	371	3	108	350	361	465	454	385	470	543.01	323	489	476	414	406	475	290	535	302	191	280	428	380	361	187	325	344
FBgn0002838	ms(3)K81	0	0	0	0	3	0	0	0	0	0	0	0	0	0	1	0	0	0	0	0	0	0	0	0	0	0	0
FBgn0002842	sa	0	0	1	4	0	5	0	0	2	1	1	0	0	3	1	3	1	1	0	0	0	1	1	0	0	0	4
FBgn0002855	Acp26Aa	0	0	0	0	0	0	0	0	0	0	0	0	0	0	0	0	0	0	0	0	0	0	0	0	0	0	0
FBgn0002856	Acp26Ab	0	0	0	0	0	0	0	0	0	0	0	0	0	0	0	0	0	0	0	0	0	0	0	0	0	0	0
FBgn0002862	Mst87F	0	0	0	9	1	0	1	0	0	0	0	0	3	2	0	0	0	3	0	0	0	0	1	8	0	0	1
FBgn0002863	Acp95EF	0	0	0.38	0	0	0	2.6	0	0	0	0	0	0	0.27	0	3.48	0	0	0	0	0	0	0	0	2.82	0	0.38
FBgn0002865	Mst98Ca	0	0	0	0	0	0	0	0	0	0	0	0	0	0	0	0	0	0	0	0	0	0	0	0	0	0	0
FBgn0002868	MtnA	127	0	108	287.21	204.54	194.7	138	53	107	54	28	38	123.77	205.07	123.87	64	28	103	56	18	62	287.05	174.64	262.54	176	44	94
FBgn0002869	MtnB	0	0	1	0	0	0	0	0	0	2	0	1	0	0	0	0	0	0	2	5	6	0	0	0	1	0	0
FBgn0002872	mu2	289	0	78.09	308	107.15	111.2	459.89	232.33	133	223	212	107	408.5	208.33	139	445.43	270	228.67	173.55	131	80	248	164	164.34	346.43	248.4	168
FBgn0002873	mud	0	0	0	0	0	5	8	0	0	0	0	0	0	0	0	0	0	0	0	0	0	6.65	0	1	0	1	0
FBgn0002878	mus101	152	0	32	39	93	38	140	101	142	128	108	101	214	137	134	242	100	123	116	52	159	183	114	131	159	44	123
FBgn0002887	mus201	155	0	135	216	213	188	260	399	170	193	207	92	321	251	256	286	232	180	171	137	103	320	200	358	157	204	216
FBgn0002891	DNApol-zeta	60.3	0	33.31	72.33	155.57	110.68	117.69	66.57	113.94	62.4	144.78	47	214.31	121.53	108.54	109.23	87.03	100.99	85.59	92.66	29.13	171.9	144.48	145.46	29.35	163.3	136.67
FBgn0002899	mus301	9	0	2	39	6	43	0	0	24	79	0	10	45	14	52	0	5	11	67	0	6	43	11	31	0	0	18
FBgn0002901	mus304	27	0	56	105	92	90	74	56	51	116	93	65	66	67	50	142	83	86	60	57	67	115	106	99	79	41	44
FBgn0002905	DNApol-theta	14.02	0	0	138	17.1	83.12	66	20	82.31	47.1	13	10	210	62.38	120.14	58.06	21	60	12.04	0	0	109	67.25	162.29	24.13	11	61
FBgn0002906	Blm	221	0	75	125	97	128	103	190	150	98	158	36	189	140	157	241	196	32	95	118	75	163	116	145	101	177	89
FBgn0002909	mus312	109.76	0.5	54.18	215.45	135.68	58.02	70.64	156.8	82.99	163.1	168.11	67.71	131.64	164.86	99.16	202.55	167.83	81.38	97.33	126.94	31.79	181.5	138.91	121.27	61.51	110.43	87.37
FBgn0002914	Myb	978.08	4	589.74	1900.15	1371.72	1108.63	1858.79	1353.16	1335.02	1087.45	909.72	610.02	1657.18	1974.46	1272.02	2343.16	1460.51	1360.43	678.47	364.66	506.41	1594.9	1396.48	1403.68	1567.02	1040.01	961.5
FBgn0002917	na	272	7	370	345	832	214	827	925	415	565	878	396	658	1004	501	688	1197	888	210	556	402	443	600	421	542	791	596
FBgn0002921	Atpalpha	80286	576	71625.51	109642.04	139669.92	168234.16	129404	138901	135831	139172	171366.98	141638	106083.12	133729.87	107770.81	175505.02	174723	209118	107244	121838	132039	96671.98	101162.96	98977.88	124144	169292	182673
FBgn0002922	nau	0	0	12.36	0	0	3	0	0	17	0	0	5.85	0	0	4	0	0	19.39	1	0	10	0	0	0	0	0	16
FBgn0002924	ncd	55.15	0	0	139.99	109.21	129.34	45.49	65.15	95.52	90.65	30.58	55.33	224.75	62.26	132.74	85.4	28.17	135	82.63	39.18	70	138.87	81.55	88.32	40.19	66.91	112
FBgn0002926	ndl	2	0	0	0	0	0	0	0	0	10	0	0	5	0	0	0	0	3	0	0	0	0	0	0	0	0	9
FBgn0002930	nec	444	5	1254	338	437	790	608	359	1417	368	820	630	226	307	487	224	311	1087	273	528	620	244	163	455	236	413	651
FBgn0002931	net	13	0	39	20	46	63	5	9	79	14	3	28	19	11	24	47	8	47	3	6	35	23	46	48	33	2	43
FBgn0002932	neur	201.89	0	235.56	389.53	212.7	216	280.3	273.03	262.85	291.93	231.86	278.9	233.15	376	250.66	469.24	300.79	422.47	168.62	118.99	149.36	257.75	318.09	370	261.06	266	264.68
FBgn0002933	ng1	0	0	0	0	0	0	0	0	0	0	0	0	0	0	0	0	0	0	0	0	0	1	1	0	0	0	0
FBgn0002936	ninaA	50.95	0	0	163.73	14.68	0	113.85	4.96	0	33.34	45.72	0	260.56	51	0	184.64	56.94	0	20.8	18.9	0	224.31	74.64	5	145.96	92.63	0
FBgn0002937	ninaB	1292.3	4	642	2490	2343.22	2029.17	1182	1920.23	741	1825.24	1096	735	1477.27	1538.24	1188.22	1615.52	2189.35	1083.57	1580	1014	700.57	1648	1334	839.48	1371.25	2216.79	775.06
FBgn0002938	ninaC	444	1	0	1398	205	5	2298	253	0	1191	410	0	1771	403	4	2949	400	0	493	72	11	1411	142	0	1742	652	22
FBgn0002939	ninaD	8	0	36	384	144	212	15	4	46	29	27	49	212	91	43	93	53	33	84	48	63	148	46	11	75	56	102
FBgn0002940	ninaE	18	4	0	10	308	0	167	1051	26	38	171	4	312	1856	0	536	1501	26	71	313	16	129	1685	53	466	3648	59
FBgn0002941	slou	132	0	93	146	22	67	198	9	85	244	13	76	210	44	100	284	12	80	136	0	107	182	47	161	200	11	69
FBgn0002945	nkd	153	0	157	384	330	238	332	430	234	465	224	141	422	450	322	376	394	270	225	171	130	459	440	351	321	251	225
FBgn0002948	nod	48	0	31	0	0	6.32	163	68	90	53	0	18	0	33.17	1.02	207	99	87	13	2	15	36.78	0	36	135	54	82
FBgn0002962	nos	0	0	0	0	0	0	0	0	2	0	0	0	6	0	17	0	0	0	0	0	0	0	0	0	0	0	9
FBgn0002973	numb	549	3	486	891.32	725	627	761	577	607	576	282	404	947	745	962	1319	584	690	243	98	219	584	376	643	646	405	544
FBgn0002985	odd	34	0	8	0	0	10	21	0	43	48	0	9	24	10	30	74	0	88	45	0	0	21	8	19	46	0	4
FBgn0002989	okr	115.76	0	87.36	200.11	168.72	84.93	78.82	152.68	152.53	77.49	64.39	80.54	170.84	218.25	111.44	94.51	208.35	193.02	105.29	71.97	147.68	106.57	93.12	158.97	210.96	156.77	110.63
FBgn0003002	opa	6	3	18	23	389	64	17	198	37	43	173	51	39	367	40	53	197	77	27	124	55	92	197	47	22	160	55
FBgn0003008	or	253	1	491	440	402	506	526	476	423	377	345	379.96	389	381	329.02	480	415	440.99	303	202	384	424	279	385	513	482	272
FBgn0003009	ord	0	0	0	0	0	0	0	0	0	0	0	0	0	1	0	0	0	0	0	0	0	0	0	0	0	0	0
FBgn0003011	ort	59	2	52	108	1341	10	126	1245	0	132	1185	6	105	1250	0	203	1613	6	91	1127	6	129	1069	0	149	1896	49
FBgn0003015	osk	0	0	0	0	12	0	0	0	100	0	0	1	0	0	0	0	0	0	0	0	0	0	0	0	0	0	212.19
FBgn0003016	osp	397	1	192	605	460	456.46	831.32	488.76	758	658	297	566	836	558	710	823	613	811	331	248	398	446	438	509	672	504	556
FBgn0003023	otu	0	0	0	0	0	0	0	0	1	0	11	0	8	8	0	0	0	0	0	0	0	0	0	4	0	0	2
FBgn0003028	ovo	30	0	0	0	0	14	8	0	0	0	0	0	6	0	0	4	0	0	9	0	0	1	1	0	0	0	33
FBgn0003034	SP	0	0	0	0	0	0	0	0	0	0	0	0	0	0	0	0	0	0	0	0	0	0	0	0	0	0	0
FBgn0003041	pbl	123	0	362	199	147	536	332	77	229	202	102	220	384	169	284	326	221	478	123	60	233	226	78	252	132	203	393
FBgn0003042	Pc	843	3	675	1078	1499	865.48	1194	1351	942	1074	1338.37	791	1221	1633	1094	1811	1399	1135	735	668	733	1157.02	1319	838	928	1082	998
FBgn0003044	Pcl	610	5	256	774	919	418	977	887	402	628	864	456	884	1432	554	1011	1018	511	614	520	377	939	1110	630	841	991	437
FBgn0003046	Pcp	0	0	0	0	0	0	0	0	2	0	0	0	0	0	0	0	0	0	0	0	4	0	0	0	0	0	0
FBgn0003048	pcx	164	0	226	241	272	132	244	206.61	117	190	242	113	299	383	225.94	328.27	297	152.55	118	153	79	276	340	185	226	195	135
FBgn0003053	peb	2	0	0	18	0	6	0	3	0	0	10	0	17	1	4	0	0	0	0	0	0	68	0	5	0	2	9
FBgn0003057	CG10598	0	0	0	0	0	0	0	0	0	0	0	0	0	0	0	0	0	0	0	0	0	0	0	0	0	0	0
FBgn0003060	CG9757	0	0	0	0	0	0	0	0	0	0	0	0	0	0	3	0	0	0	0	0	0	0	0	0	0	0	0
FBgn0003062	Fib	2	0	20	0	13	28	34	20	24	7	12	11	5	25.94	15	35	1	37	7	11	0	16	51	14	27	17	70
FBgn0003065	CG2150	0	0	0	0	0	0	1	1	0	0	0	0	0	0	0	2	1	0	0	0	0	0	4	0	2	0	0
FBgn0003067	Pepck1	14	0	16	35.5	3.5	53	6.5	0	77.5	5.5	0	6.5	15	0	16	35.5	26	53.5	27	5.5	13.5	5.5	14	16	23.5	53.5	52
FBgn0003068	per	87	1	146	401	300	709	440	189.96	364	425	114	178	624	545	316	480	117	440	227	114	302	801	354	405	467	258	226
FBgn0003071	Pfk	3692	26	2948	5240	4834	5580	6652	5667	4703	5251	4978	3527	5300	5585	4281	7481	6060	5603	4568	3913	3639	4787	4348	3857	5744	6224	4721
FBgn0003074	Pgi	4776	16	4448	8469	6978.57	8449	5863	3476	4801	7567	4816	3951	8354	7694	6012	7516	3961	5293	6277.85	3461	5250	8020	6167	6045	7434	4220	5121
FBgn0003076	Pgm1	1244	1	1440	2458	2323	2468	1533	1367	1596	1522	1231	917	1634	1509	1637	2085	1230	1526	1422	835	1115	1888	1246	1622	1756	1271	1291
FBgn0003079	Raf	1436	3	350	1828.99	1133	1060.69	1760	1125	805	1294	930	750	2053	1551	1551.99	2564	899	954	1140	692	719.18	1911	1515.18	1342.99	1710	955	870
FBgn0003082	phr	74	0	297	48	26	126	546	463	391	52	125	85	24	38	62	651	609	549	84	104	128	74	94	74	552	472	520
FBgn0003086	Pig1	13	0	1	0	10	1	2	6	2	6	6	0	5	1	8	3	0	0	0	0	0	1	1	2	0	2	1
FBgn0003087	pim	20	0	13	10	7	2	3	20	31	5	15	30	15	20	4	5	23	2	4	27	18	9	15	16	14	13	8
FBgn0003089	pip	2.02	0	0	0	12.03	0	0	0	0	0	0	2	6	3.01	3	0	0	2.07	2.01	0	15	6.02	0	0	0	10	0
FBgn0003090	pk	3	0	38	29	16	26	84	60	42	65	4	9	7	54	7	19	26	29	5	25	41	10	69	5	0	47	21
FBgn0003091	Pkc53E	478	0	204	1371	1300	495	940.01	581	401	788	583	240	1814	1640	436	1362	696	599	530	398	226	1667	966.01	483	795	692	390
FBgn0003093	Pkc98E	4283	22	3146	6227	5954	4428	7830	6203	3978.99	6763.08	6879	3479	8383	8390	4706	9310	7290	6727.97	5047.02	4176	3612	7419	6162	4664	6979	6215	4776
FBgn0003114	plu	0	0	0	0	0	0	0	0	0	0	0	0	0	0	0	9	0	0	0	0	0	0	0	0	3	0	0
FBgn0003116	pn	608.75	5	838.83	687.72	456	697.66	953.33	463	503.62	842.48	379	619	772.24	470	527	1399.27	640	826	573	278	680.18	710.62	450	608.64	1029.5	546	723
FBgn0003117	pnr	0	0	0	25	0	4	24	0	0	4	2	14	8	7	6	8	0	0	13	0	0	27	12	13	2	10	6
FBgn0003118	pnt	171	2	302	374	427	414	317	315	377	208	192	209	262	475	386	153	353	316	186	194	199	293	462	264	291	511	324
FBgn0003124	polo	1	0	0	0	0	0	0	18	12	2	0	0	0	0	0	0	3	0	0	0	0	0	0	8	0	0	25
FBgn0003129	Poxm	0	0	0	0	0	0	1	0	0	0	0	2	0	0	0	0	0	8	0	0	4	0	0	0	0	0	0
FBgn0003130	Poxn	60	0	0	214	0	0	110	0	0	126	0	0	150	0	0	248	0	0	133	0	0	164	0	2	163	4	0
FBgn0003132	Pp1-13C	8	0	0	9	36	5	22.08	19	0	11	7	0	6	23	6	6	21	0	8	5	16	4	23	0	4	23	3
FBgn0003134	Pp1alpha-96A	3809.6	23	2932.39	4732.45	5253.23	4216.66	4587.3	4427.62	3132	5360.81	5644.15	3458.48	5359.09	5611.75	3663.14	6345.96	5234.48	4115.38	4552.37	4474.49	3460.9	5424.72	5327.59	4286.31	4512.43	5184.73	3571.71
FBgn0003137	Ppn	44	0	20	606	252	182	56	63	78	56	71	169	317	210	100	144	77	258	88	55	68	273	258	100	55	43	60
FBgn0003139	PpV	510	3	419	745	790	813	807	511	512	617	599	421	973	1257	824	815	580	530	545	413	461	907	790	896	609	515	479
FBgn0003140	PpY-55A	0	0	0	0	0	3	2	0	0	2	0	0	0	0	0	0	0	0	0	6	0	0	0	0	0	0	0
FBgn0003141	pr	178	3	241	582	438	474	199	104	217	234	180	222	423	339	436	238	215	213	194	186	186	432.43	354	543	256	199	209
FBgn0003145	prd	0	0	0	0	0	0	0	0	0	0	0	0	0	0	9	0	0	0	0	0	0	0	0	0	0	0	0
FBgn0003149	Prm	3	0	6	0	0	5	17	0	186	101	6	93	0	0	0	2	1	255	27	31	2621	0	6	18	0	3	80
FBgn0003159	CG2841	166	3	102	318	169	197	302	291	299	259	222	162	234	240	255	465	303	379	147	181	217	161	113	162	245	246	298
FBgn0003162	Pu	497	0	259	399	295	142	670	311	209	616	216	200	634	317	161	1110	436	384	544	189	199	595	276	212	905	591	230
FBgn0003165	pum	1604	10	1878	1840	2594.93	1422	1355	1539	873	2776	2651	1327	2396	3900.71	1770	1701.48	1348	796	1398	1913	1244	2770	2315.75	1663.22	1308	1159	780
FBgn0003169	put	926	5	623	1398	2099	1007	1214	1472	613	1000	955	601	1551	2142	1068.36	1473	1603	1143	680	901.68	535	1532	1689	1097	960	1380	1025
FBgn0003174	pwn	0	0	0	0	0	0	0	0	0	0	0	0	0	4	0	0	1	3	7	0	0	0	0	0	0	3	19
FBgn0003175	px	1195	6	784	1163	2458	903	2444	2685	1172	1459	1954	661	2290	3234.99	1374	2962	2584	1559	1092	1211	747	2037	2248.14	1175	1780	2050	1550
FBgn0003187	qua	0	0	0	0	0	17	1	0	0	0	0	0	0	0	0	12	0	23	4	0	8	9	0	0	0	4	49
FBgn0003189	r	32	0	51	195	105	251	75	0	44	43	0	6	459	160	312	16	5	64	12	0	10	301	132	197	28	0	39
FBgn0003204	ras	1592.01	6	1490.02	2017.17	1277.05	1656.41	2261.48	1112.16	1328	2235.02	1305.05	1466	1621.07	1320.09	1357.19	2853	1132	2135	1629	1025	1544	1893.48	1277.08	1304.31	2060.12	1088.44	1749
FBgn0003205	Ras85D	1199	5	957	3112	2521	2397	2180	1497	1872	1286	949	1188	2945	2953	2769	2470.13	1466	1933	977	789	936	2663	2115	2735	1769	1267	1652
FBgn0003206	Ras64B	480	0	528	679	630	694	676	368	565	647	354	368	942	699	629	1049	503	693	280	288	391	937	627	711	814	493	640
FBgn0003209	raw	663	5	156	612	954	538	831	890	574	574	926	417	859	1369	717	1264	1071	887	540	683	353	871	994	630	648	718	528
FBgn0003210	rb	329	1	254	433	611	434	687	636	496	408	476	207	545	650	301	797	780	496	274	335	273	322	550	452	530	654	340
FBgn0003218	rdgB	2104	22	1550	4303	4523	2462	3661	3775	1667	3576	3298	1774.04	4663	6675	2585	6341.99	4079	2715	2349	2546	1694	4828.99	3573	2156	2944	3293	1899
FBgn0003227	rec	14.22	0	1.29	24	0	5.26	8	5	9.26	0	29.63	0	12.86	9.27	3.27	0	4.35	35	0	0	0	2	9	0	0	12	13
FBgn0003231	ref(2)P	3182.95	22	2255	4352.99	3904	3410.86	4219.72	2963.91	3632.38	4008.96	2504.88	2873.98	4522.98	4209	3277.92	5849.81	2896.93	4538.9	2770.86	1718	2658.93	3461	3347.97	3063.99	3854.56	2930.95	3456.89
FBgn0003248	Rh2	5209	9	0	9172	455	0	21796	0	0	6138	2033	0	18858.02	2169	0	18597	11	0	2963	0	0	15075	990	0	12383	25	0
FBgn0003249	Rh3	0	0	0	0	68	10	3	172	5	0	0	0	8	185	2	138	338	0	1	0	0	0	159	0	117	537	5
FBgn0003250	Rh4	3	0	0	2	154	3	12	170	7	9	26	13	33	622	0	91	179	8	29	58	1	15	463	7	68	252	10
FBgn0003254	rib	0	0	0	1	0	0	0	0	0	0	12	0	15	11	7	0	0	0	0	0	8	0	22	0	0	0	0
FBgn0003255	rk	25	0	99	84	86.51	128	80	62	110	140	27	92.56	191	106.99	136	150	41	223	41.55	26	65.52	167.75	39	156	91	51	94
FBgn0003256	rl	1128.6	10	954.12	1439.8	1514.43	863.62	1476.29	1792.33	1341.24	1304.06	1126.26	1292.23	1123.55	1466.52	986.88	2010.06	2072.85	1638.89	881.05	1043.85	934.39	1072.16	1102.14	1276.98	1474.15	1691.99	1462.09
FBgn0003257	r-l	126.41	0	127.16	170.89	41.16	146.78	223.14	115.35	143.87	169.64	106.59	127.13	130.42	131.86	113.1	260.25	160	261.41	155.1	95	143.39	162.84	80.49	110.98	230.38	181	127.68
FBgn0003261	Rm62	2817	25	1702	7775	7752	4981	5494	5305	4236	4268	3063	1628	11616	10879	5771	6668	4780.6	4078	3055	2279	1785	10912	8146.58	4987.2	4408	4897	3274
FBgn0003267	ro	9	0	0	3	9	0	0	4	0	19	1	0	8	12	6	14	0	1	16	0	0	2	4	3	12	7	0
FBgn0003268	rod	47	0	66	81	50	37	69	38	15	70	30	30	170	95	63	82	19	70	56	25	17	100	59	21	37	66	48
FBgn0003270	amos	0	0	0	0	0	0	0	0	0	0	0	0	0	0	0	0	0	0	0	0	0	0	0	0	0	0	0
FBgn0003274	RpLP2	2415	5	5806	9063	6237.02	12394.84	3032.43	1835	3748.42	2434.99	1602	2863	5472	6832	8467	2598	1454	2892	1916	1155	2993	10066	7069	12782	5004	1960	3765
FBgn0003275	RpII18	161	0	255	333	410	334	229	128	159	160	157	93	237	389	298	251	160	138	110	61	87	326	491	475	287	185	124
FBgn0003277	RpII215	730	2	291	1092	1388	1168	1103	705	558	1192	967	447	1427	1861	1033	1279	879	967	561	656	545	1258	1554	1060	996	749	521
FBgn0003278	RpI135	194	1	119	160	168	229	275	358	205	113	109	201	270	301	242	223	266	59	160	100	118	181	131	232	278	258	227
FBgn0003279	RpL4	4737	36	11731	7786	7260	10514	7216	5777	9275	5894	4915	5834	9783	8921	9669	7399	4796	10179	4557	3219	7289	8383	7008	9101	7910	4384.88	8447
FBgn0003285	rst	110	1	65	204	465	106	98	114.98	225	86	203	119	274	604	186	214	182	227	51	84	114	269	337	208	203	137	184
FBgn0003292	rt	78	1	2	85	91	60	232	202	58	62	83	89	76	143	66	253	207	135	55	106	36	47	91	24	211	204	51
FBgn0003295	ru	81	2	93	205	203	175	405	369	225	177	201	154	135	305	138	253	458	381	65	190	97	122	191	166	354	321	376
FBgn0003300	run	48	0	51	89	92	62	204	52	74	177	60	56	120	81	135	63	45	51	98	74	62	143	84	66	132	21	91
FBgn0003301	rut	429.87	2	317	640	782	349.96	861	625	382	819	509	256	1207	1053	714	1384	794	717	439	356	225	699.9	460	356.82	653	572	482
FBgn0003302	rux	217	2	157	276	348	333	171	142	105	222	202	89	488	385	254	271	204	183	112	127	94	344	332	180	261	148	70
FBgn0003308	ry	13	0	0	146	90	248	0	7	85	0	29	26	80	89	112	6	23	0	7	0	65	93	53	183	0	16	8
FBgn0003310	S	571	3	643	1103	1333	1293	955	1093	1310	624	1071	763	1021	1909	1633	1175	1145	1440	548	754	772	1195	1287	1566	737	1093	1056
FBgn0003312	sad	0	0	0	0	0	0	0	0	0	0	0	0	0	0	0	0	0	0	0	0	2	2	0	0	0	0	0
FBgn0003313	sala	0	0	0	0	0	0	0	0	0	0	0	0	0	0	0	0	0	0	0	0	0	0	0	0	0	0	0
FBgn0003317	sax	597	6	258	824	1110	777	1010	907	531	740	795	478	1199	1124	640	1023	912	526	631	515	319	1048.05	1005	637	880	827	615
FBgn0003319	Sb	0	0	0	0	0	0	0	2	0	1.01	0	0	1.11	1.02	0	0	0	6.11	0	3	0	0	0	0	0	0	1.04
FBgn0003321	sbr	1086	4	731	1704.99	2497	1005	1749	1615	864	1108	1216	565	2368	3369	1640	2186	1573	1301	1024	1000	583	2204	3140	1515.98	1629	1401	1101
FBgn0003326	sca	1111.96	4	214	1489.69	993.9	667.78	1698.75	1059.95	612.99	1734.89	1060.95	471.96	2405.78	1709.5	776.74	2845.76	1044.92	822.93	946.96	732.96	454.96	1849.59	1088.95	780.96	1569.95	796.93	506.98
FBgn0003330	Sce	282	0	208	374	304	183	386	222	195	557	378	136	304	414	176	442	249	254	301	265	253	252	306	171	358	289	209
FBgn0003334	Scm	786	5	462.35	1062.08	1831.3	702	1211.04	1505	696.22	1160	1445	395	1255.31	2062.77	909	1264	1708	1051	563	924	417.23	1310.21	1444	902.16	1160	1258.23	669
FBgn0003339	Scr	17	0	2	73	2	10	15	0	0	37	0	0	26	0	1	16	0	16	14	0	1	19	0	0	28	1	0
FBgn0003345	sd	850	0	620	1647	1449	1164	1399	1106	1022	1119	826	556	2163	1852	1181.1	2192	1089	942	827	737	460.81	2613	1719	1903	1234	986	959
FBgn0003346	RanGAP	124	2	213	162	100	240	257	124	145	281	153	192	224	196	162	316	196	104	157	129	192	174	81	196	135	125	192
FBgn0003353	sei	1751.09	18	1086.09	2212	2037.15	1790.94	2797.04	3322.08	1930.95	2122.16	2576.11	1783.05	2557.95	3275.34	1541.91	3644.03	3666.99	2459.95	1723.01	1890.01	1418.05	1787.03	2851.02	1758.37	2053.06	2994	2073.01
FBgn0003356	Jon99Cii	0	0	0	3.44	0	5.43	0	0	0	0	0	0	0	0	0	0	0	0	0	0	0	0	0	88.37	0	0	16.19
FBgn0003357	Jon99Ciii	0	0	0	3.56	0	15.57	0	0	0	0	0	0	0	0	0	0	0	0	0	1	0	0	0	116.63	0	0	5.07
FBgn0003358	Jon99Ci	2	0	0	0	0	0	0	0	0	5	0	5	0	0	0	1	0	0	1	1	0	0	0	0	3	1	6
FBgn0003360	sesB	54005	231	89437.94	81955.14	64963	117342.96	69854.94	59479.26	90727.35	79851.67	64679.98	88163	68205.59	51906.5	73289.92	89947.06	65356.18	94952.9	64471.52	51148.96	83222.78	63298.03	47040	75122.07	80482.82	71031.77	92163.91
FBgn0003366	sev	182	0	303	313	163	353	227	39	398	260	142	412	265	196	403	182	63	284	236	119	275	362	236	345	105	121	257
FBgn0003371	sgg	3342	31	2965.92	4211.44	4503.23	2988.95	3236	2951	3400.98	6231	5449	3639	3999.32	5173.65	3499.83	4160.01	3679	3947.99	2363.99	3486	2902	4008.49	3764.15	2716.01	2969.99	3700.98	3039
FBgn0003372	Sgs1	0	0	0	0	0	0	0	0	0	7	0	0	0	0	0	0	0	15	0	0	7	8	0	0	7	0	17
FBgn0003373	Sgs3	0	0	2	0	0	0	0	0	0	0	0	0	0	0	0	0	0	0	0	0	0	0	0	0	0	0	0
FBgn0003374	Sgs4	0	0	0	3	5	0	1	0	0	0	0	0	7	2	4	0	1	0	5	0	0	1	0	0	0	1	0
FBgn0003375	Sgs5	0	0	0	0	0	0	0	0	0	0	0	0	0	0	0	0	0	0	0	0	0	0	0	0	0	0	0
FBgn0003377	Sgs7	0	0	0	0	0	0	0	0	0	0	0	0	0	0	0	0	0	0	0	0	0	0	0	0	0	0	0
FBgn0003378	Sgs8	0	0	0	0	0	0	0	0	0	0	0	0	0	0	0	0	0	0	0	0	0	0	0	0	0	0	0
FBgn0003380	Sh	3244	27	4180.98	5536.38	9384.94	3649.17	4413.97	4782.17	2857	3649	4655	2872	8297.22	10447.66	5347.74	5634.43	6105	4287.98	2272	3656	2059.98	6830.17	8066.3	6462.65	3301.99	4336.99	3620
FBgn0003382	sha	0	0	0	0	0	0	0	0	0	0	0	0	0	0	0	0	0	0	0	0	0	0	0	0	0	0	0
FBgn0003386	Shaw	795	3	678	1158	1454	496	1039	780	514	885	944	448	1629	1939.87	963	1172	864	827	571	570	389	1255	1325	833	884	615	648
FBgn0003388	shd	0	0	0	0	0	0	0	0	0	0	0	12	0	0	17	0	0	0	0	3	0	0	3	7	0	10	0
FBgn0003390	shf	11	0	0	0	16	8	2	2	7	11	0	6	28	6	5	29	5	28	13	5	2	15	8	15	11	4	6
FBgn0003391	shg	35	0	147	70	167	97	189	168	239	28	105	102	150	338	178	239	203	325	57	62	102	73	127	127	51	367	309
FBgn0003392	shi	9828	79	4250.95	23370.45	23697	20972	23374	23613.87	17744.83	16486.78	17361.72	10236	22893	25844	17830	33910.93	29264.22	25570	8535	10097.6	7836	20036	20057	15256	23187	25343.02	20140
FBgn0003396	shn	125	4	172	271	500	294	348	383	234	184	255	164	395	843	319	382	394	300	142	192	224	380	441	323	73	283	194
FBgn0003401	shu	0	0	0	0	0	0	14	0	0	0	0	0	0	0	0	0	0	0	6	0	0	0	8	0	0	3	22
FBgn0003410	sina	566	2	434	911.97	873	607	574	520	306	752	541	465	906	1256	771	704	438.16	496	436	470	397	1061	1018	912	462	504	383
FBgn0003411	sisA	0	0	0	0	0	0	0	0	0	1	0	0	0	0	4	7	0	0	0	0	0	0	0	0	0	0	0
FBgn0003415	skd	636.44	2	414	1097.84	1822.1	724.82	1014.02	1342.69	463.75	1073.03	1396.81	532	1684.27	2444.19	1039.28	1226	1224.15	756.71	770	839.43	463	1072.11	1591.72	952.89	792.45	1155.32	639.69
FBgn0003416	sl	96	0	31	334	230	336	196	219	185	265	191	79	370	329	210	378	250	220	151	86	104	269	230	346	72	180	151.7
FBgn0003423	slgA	9192.98	51	9805	12888.98	13073.9	15324.93	11598.79	11489.96	12351.98	12453.97	12368.89	10703.92	12657.94	13946.89	13727.25	15454.68	11930.96	16506.96	8562.99	8053.92	10090.91	10703	10167.68	12973.87	11380.97	11342.95	12781.95
FBgn0003429	slo	1565	13	1301	3020	4542	1293	3333.98	3146	1429.93	2116	2494	1325	4939	6872	2805.11	3825	3433	2253	1731	2355	1142	4811	5190	2674	2142	2620	1626
FBgn0003430	slp1	129	0	92	162	162	148	133	49	149	67	68	46	208	324	202	104	116	130	61	48	62	179	208	250	180	204	70
FBgn0003435	sm	4264.82	20	3401	7676.98	7002.98	4150.81	6602.98	5798	3236	5522	5300	3119	9743	8941	5786.88	8167.36	6299	4598	3863.01	3625	2355	7930	6760.99	5086	4680.44	4596	3363
FBgn0003444	smo	158.55	0	133.67	461.62	296.45	220.19	195.64	186.99	149.1	201.11	151.54	118.93	459.46	465.99	352.39	366.88	273.18	144.12	119.11	99.62	95.75	402.24	381.17	175.2	202.92	179.26	247.76
FBgn0003447	sn	718.32	1	356	787	339	528	1023.18	426	618	719	367	586	1058	399.04	608	1116	436	815.17	499	233	408	721.13	259	525	719	325.11	466
FBgn0003448	sna	0	0	0	0	0	1	0	0	2	0	0	0	6	0	0	0	0	0	0	0	0	0	0	3	0	0	0
FBgn0003449	snf	535	6	828	876	1013	1119	805	755	771	761	544	530	1039	1242	1082	1100	767	779	689	423	787	1198	1104	882	1031	833	809
FBgn0003450	snk	0	0	0	0	0	0	0	0	0	0	0	0	0	0	1	0	3	23	0	0	0	0	0	0	0	4	7
FBgn0003459	stwl	276	1	170	188	311	163	353	286	230	251	162	152	290	594	208	532	237	343	113	77	151	212	479	211	208	170	214
FBgn0003460	so	46	0	0	26	17	0	76	4	0	53	13	0	65	11	0	26	0	0	8	6	0	31	10	0	25	0	3
FBgn0003462	Sod1	5895	22	10449	8840	7196	8534	6862	6077	6623	8335	7655	7695	5381	7135	6243.04	7684	5938	6483	7053	6426	7097	7183	7305	8134	9617	6942	6730
FBgn0003463	sog	56	0	60	253	91	305	92	94	142	88	27	109	209	132	259	62	107	305	59	20	117	279	119	313	115	28	148
FBgn0003464	sol	989	10	408	1979	1873	1169	1606	2099	1144	1621	1316	748	2707	4047	1797	2735	1845	1665	1332	1053	696	2874	2129	1293	1619	1682	818
FBgn0003475	spir	2041	20	1739	3447	4126	2744	3509	3733	3081	2793	3091	1994	4862.9	5746	3086	5057	4030.73	3182	1961	2499.12	1780	4506	4265	3119	3581	3788	3218
FBgn0003479	spn-A	64	2	92.96	175	118	221	88	31	98	112	75	88	179	240	138	48	31	105	75	39	79	110	181.87	220	43	20	60
FBgn0003480	spn-B	57.64	0	23	62	34	29	74.31	45.9	61	48	24.57	19	3	44.17	69.85	108.05	112.78	87	20	7	30	21	21	72.74	76	47.65	71.84
FBgn0003482	spn-D	0	0	0	0	0	0	0	0	0	0	0	0	0	0	0	0	0	0	0	0	0	3	0	0	0	0	0
FBgn0003483	spn-E	0	0	0	13	0	9	0	0	0	0	0	0	0	0	0	0	0	42	0	0	0	0	0	0	0	0	0
FBgn0003486	spo	0	0	0	1	1	0	0	0	0	0	0	0	0	0	0	0	0	0	0	0	0	0	0	0	0	0	0
FBgn0003495	spz	25	0	67	227	105	129	9	14	45	18	11	39	323	96	163	4	2	60	12	1	25	275	68	165	36	9	52
FBgn0003499	sr	429	5	364	535	840	1035	960	1419.99	599	758	656.43	438	2790	4406	1515	1224	971	687	450	599	351	2846	2063	734	1159	1173	690
FBgn0003502	Btk29A	69	0	82	339	211	254	104	15	33	63	15	22	282	226	213	88	17	44	31	12	12	256	258	217	58	11	53
FBgn0003507	srp	3	0	3	93.68	0	25.48	20.64	14	45	23	2.61	0	7.42	12	14	55.67	9.41	50.07	12.73	12	5	83	18.82	12	12	3	0
FBgn0003510	Sry-alpha	7.62	0	55.03	36.23	18.83	11.91	11	22.34	13.11	27.01	59.07	22.04	25.09	18.09	17.01	45.29	17.27	33.36	11.02	19.28	8.36	30.31	9.07	2.1	16.08	20.4	17.86
FBgn0003511	Sry-beta	179.38	2	394.97	369.77	459.17	216.09	331	324.66	226.89	345.99	336.93	157.96	445.91	527.91	375.99	373.71	245.73	256.64	219.98	250.72	214.64	577.69	464.93	378.9	400.92	360.6	213.14
FBgn0003512	Sry-delta	286	2	306	590	652	373	329	323	272	276	212	120	598	882	453	420	185	259	151	177	145	411	656	351	328	189	145
FBgn0003513	ss	0	0	0	0	0	2	0	0	0	15	0	0	0	0	0	1	0	1	2	0	0	0	0	1	0	0	6
FBgn0003514	sqh	1938	14	2508	2532	2488	2452	2690	2468	2430	3104.7	2284	2176	2791	2567	2017	3992	2604	3346	2269	1918	2608	2579	1793	2084	3076	3141	3092
FBgn0003515	st	13	0	0	9	22	0	9	5	6	55	0	0	5	5	0	0	0	0	7	10	0	44	8	1	13	5	0
FBgn0003517	sta	4044	27	8609	6447	5302	11142	8358	6252	9567	4311	3319	4355	12325.94	9056	13470.04	7244	4248	8326	3658	2422	6123	11178	7929	13482	7307	4304	8154
FBgn0003520	stau	2394	18	1945	3125	3151	2872	3471.31	3387	2359	3528	3180	2009	4144	4292	2331	4121	3295.97	3144	2383	2275	2115	3562	2939	2552	3381	2745	2066
FBgn0003525	stg	0	0	0	0	17	20	0	4	6	0	0	3	7	0	3	0	0	7	0	5	12	7	5	14	23	0	11
FBgn0003527	stil	0	0	0	0	3	0	0	0	0	0	0	0	0	1	0	0	0	0	0	2	0	0	0	0	0	0	5
FBgn0003545	sub	0	0	18	0	0	0	0	0	0	2	0	0	0	0	0	0	0	0	0	0	9	0	0	0	0	0	0
FBgn0003557	Su(dx)	610.94	1	502	1312	1875	845	1212	1138	1101	1259	1305	665	1469.59	1669.01	947.84	1283	1344	1132	437	771	807	1160.28	933.9	881.01	1259	1175	949
FBgn0003559	su(f)	619	3	522	741	841	1023	1021	529	562	599	508	425	1108	882	654	972	474	780	547	444	431	759	764	796	978	582	488
FBgn0003567	su(Hw)	338	1	166	559	527	416	413	364	313	402	367	218	500	640	340	490	376	337	162	197	312	429	455	312	320	211	327
FBgn0003575	su(sable)	523	5	200	498	774	318	471	528	337	578	443	270	702	839	449	902	520	380	329	284	206	701	516	320	551	554	350
FBgn0003598	Su(var)3-7	586.84	0	175.68	675.7	475.04	455.92	845.28	638.93	507.72	626.6	661.53	324.51	814.77	717.12	553.54	717.61	774.42	527.27	453.34	445.01	284.27	772.56	507.57	318.11	700.83	601.34	332.32
FBgn0003607	Su(var)205	313	0	443	690	762	871	374	281	343	437	307	308	1190	1075	914	495	256	357	290	192	325	997	764	806	409	293	258
FBgn0003612	Su(var)2-10	619	1	261	1064	1108	640	863	1073	600	891	790.13	452	1237	1557	657	1279	971	592	688	607	542	1158	1237	807	784	812	573
FBgn0003638	su(w[a])	1943	19	1116	2825	4836.03	1635.81	3605	4396	1309	1814	2054	891	4554.01	7307.65	3522	2841.99	3382	1953	1408	1633	830	4567.03	5811.56	2877	1764	2318.69	1691
FBgn0003651	svp	91	1	190	291	559	293	140	386	356	279	367	109	235	662	296	284	317	370	156	366	227	421	567	291	186	398	163
FBgn0003654	sw	1584.43	11	1077.8	2768.78	2844.78	2307	2229.17	2275.02	1605.01	2203.29	2138.82	1366.62	3118.05	4001.77	2713	2956.51	2104.83	2333	1414.24	1476.1	1235.82	3442.82	3479.88	2553.72	2074.06	1842.46	1777.4
FBgn0003655	swa	1	0	0	0	0	0	0	1	0	0	0	0	0	0	0	0	10	4	0	0	0	0	0	0	23	1	49
FBgn0003656	sws	976.68	14	687	1588.91	2661	1599	1016.23	1841.21	1450	1359.95	1533.94	950.88	1877.94	3181.96	1631	1571	1824	1891.77	641	1245.84	929	1831.87	2094	1766	1623.95	1521.89	1211
FBgn0003660	Syb	109	0	453	290	220	478	238	114	368	244	102	255	234	242	311	348	162	607	117	102	257	279	258	335	290	271	578
FBgn0003676	CCT1	621	5	878	560	325	672	1045	437	852	749	406	670	895	542	715	1143	495	1306	609	250	780	692	451	731	1008	506	980
FBgn0003683	term	0	0	0	0	1	0	5.27	0	0	0	2.65	0	1.23	7.51	0	6	0	0	0	0	0	2	1.37	0	1	0	0
FBgn0003687	Tbp	152	0	149	161	247	167	367	221	230	179	181	93	410	336	249	360	256	196	93	85	129	229	185	183	219	222	180
FBgn0003701	thr	7	0	0	82	11	56	31	0	1	46	12	28	96	32	69	12	0	17	49	0	0	18	6	40	32	0	42
FBgn0003710	tipE	950	7	1753	1987.74	2243	2986	2048	2289	2960.64	1681.41	1524.48	2188	2269	3270	3286.8	2848	2248	4438	1149.62	1197.68	1684	2100	2121	3001.48	1732	2106	3418.66
FBgn0003714	tko	506	2	870	476	385	559	642	521	550	568	458	697	314	431	479	755	505	542	535	388	540	665	542	504	821	558	632
FBgn0003716	tkv	630	9	553	770	958	561	532	571	520	504	535	466	755	852	716	631	656	684	362	364	436	568	391	629	682	540	602
FBgn0003719	tld	0	0	0	54	41	36	0	0	0	4	12	0	0	81	45	0	19	0	0	0	0	6	23	29	0	13	0
FBgn0003720	tll	0	0	0	0	0	0	0	0	0	0	0	0	12	0	0	0	0	0	0	0	0	0	0	0	0	0	0
FBgn0003721	Tm1	833	8	1187.05	1522.03	1361.05	1280.01	1424.26	1033.11	1492.03	1410.19	826	905.02	1553.25	1480.96	1362.88	1871.01	1212.08	2124.07	776.01	594.03	4080.09	1461.01	1041.6	1445	1311.03	1335.01	1641.03
FBgn0003731	Egfr	15	0	81	9	40	99	0	0	53	16	8	17	1	15	39	23	0	104	3	0	32	13	16	27	0	0	116
FBgn0003733	tor	0	0	0	0	1	0	0	0	0	0	0	0	1	0	0	0	0	0	0	0	0	0	0	0	0	0	0
FBgn0003741	tra	163	0	309	174	305.47	186	438	384.57	276	186	127	106	312	305	159	444.2	372	299	139	98	129	234	253	95	331.52	293	263
FBgn0003742	tra2	186	0	314	249	404.66	273	364	341	199	204	231	225	461	521	375	355	288	228	251	172	190	312	393	324	257	297	115
FBgn0003744	trc	981	6	762	1238	1911	1532	1780	1904	1764	1199	1468	1213	1778	2317	1632	2635	2264	2334	1070	1071	1082	1387	1736.01	1366	2009	1938	1737
FBgn0003747	Gr5a	12	0	24	9	4	5	0	10	2	46	0	0	0	4.66	11.28	0	0	5.49	31.89	13	14	5	0	0	0	2	2.72
FBgn0003748	Treh	12131.84	58	10624.54	11523.25	10239.76	9252.23	20103.69	14559.83	24715.84	9823.36	5554.55	11759.32	9196.28	7927.31	8879.75	20341.14	13157.45	24077.75	6144.71	4417.19	6658.02	8201.95	5805.83	8715.23	15245.41	11513.43	21252.76
FBgn0003751	trk	9	0	0	48	31	11	8	13	13	6	10	0	20	32	14	16	19	16	5	4	0	16	25	12	17	1	11
FBgn0003861	trp	322	0	0	604	79	0	1852	157	9	699	279	12	745	230	0	1996	429	10	354	70	0	639	81	0	829	725	13
FBgn0003862	trx	524	5	376.85	1607.24	1907.74	963	1056.55	1451.28	566.84	631	875.83	396	2196.32	2583.12	1103	1242.96	1329.6	769	514	604	300	1874.84	2349.7	1134.65	945.64	975	680.99
FBgn0003863	alphaTry	0	0	0	0	0	0	0	0	34	7	0	8	0	0	0	0	0	3453.83	14	0	0	35	0	874.93	87	0	92
FBgn0003865	tsg	0	0	0	0	0	0	0	0	0	0	0	0	8	0	0	0	0	0	0	0	0	0	0	3	0	0	0
FBgn0003866	tsh	145	0	884	223	25	1429	152	32	1124	148	28	977	149	95	1257	109	67	1611	148	35	910	32	44	1287	70	1	1214
FBgn0003867	tsl	18	0	57	7	56	23	11	14	53	10	8	28	22	105	24	0	64	39	24	22	102	34	49	18	0	37	18
FBgn0003870	ttk	130	0	198	304	451	333	270	217	312	210	160	265	297	300	330	252	215	438	57	127	152	343	239	340	193	152	323
FBgn0003882	tub	450	1	462	962	790	695	479	521	286	757	411	469	957	827	828	694	436	495	381	402	334	771	594	683	826	322	420
FBgn0003884	alphaTub84B	18954.42	68	43459.51	27336.34	18636.57	53468.61	41177.76	30825.33	50558.35	29974.09	21351.69	39226.2	32654.93	23379.01	36551.83	55816.67	36945.06	71724.02	22794.16	16034.33	42253.54	27453.84	18563.49	31913.64	60176.61	34803.42	64885.79
FBgn0003885	alphaTub84D	3196.58	23	3770.48	5763.66	4851.43	7152.38	5410.24	4052.67	5148.64	4270.91	4162.31	4149.8	7146.07	4365.12	6068.17	7362.33	5339.94	7015.98	3129.81	2383.67	4245.46	5247.16	3094.51	5128.36	6724.39	4394.58	5371.21
FBgn0003886	alphaTub85E	28	0	102	0	0	201	5	4	77.02	79	40	157	0	0	21	3	2	225	39	9	364	8	0	1	3	0	208
FBgn0003888	betaTub60D	24	0	29	120	66	85	60	106.19	79	48	15	63	175	94	75	74	137	168.01	47	32	52	121	40	44	177	123	80
FBgn0003889	betaTub85D	479	3	204.09	20	13	17	583	660	188.03	688	656	311	24	40	13	595	692	487	560	407	273	55	20	30	332.01	482	301
FBgn0003890	betaTub97EF	283	0	292.09	843	448	1079.02	487.06	310.83	562.07	552.02	425.03	442.05	668.06	625.2	704	719.1	396	779.09	333.02	303	660.18	585.03	649	719.03	555.05	466.09	653
FBgn0003891	tud	484	4	1173.03	1468	1382	1290	1342	1204	851	829	1423	985	1894	2568	1822	1819	1805	1441	941.95	1085	622	1299	1679	1201	711	1433	1192
FBgn0003892	ptc	1	0	1	76	102	34	0	1	3	1	14	9	48	168	48	23	10	15	1	1	45	125	111	34	26	8	0
FBgn0003896	tup	193	3	65	290	749	101	252	622	159	433.82	477	88	353.99	871	123	368	624	207	175	547	94	422	691	174	220	539	120
FBgn0003900	twi	0	0	0	0	0	0	0	0	0	0	0	0	0	0	0	0	0	2	0	0	0	0	0	0	0	0	0
FBgn0003916	snRNA:U1:21D	0	0	0	0	0.4	0	0	0	0	0	0.25	0	0	0	0	0	0	0	0	0	0	0	0	0	0	0	0
FBgn0003920	snRNA:U2:14B	0	0	0	0	0	0	0	0	0	0	0	0	0	0	0	0	0	0	0	0	0	0	0	0	0	0	0
FBgn0003922	snRNA:U2:38ABa	0	0	0	0	0	0	0	0	0	0	0	0	0	0	0	0	0	0	0	0	0	0	0	0	0	0	0
FBgn0003923	snRNA:U2:38ABb	0	0	0	0	1	0	0	0	0	0	0	0	0	0	0	0	0	0	0	0	0	0	0	0	0	0	0
FBgn0003926	snRNA:U3	0	0	0	0	0	0	0	0	0	0	0	0	0	0	0	0	0	0	0	0	0	0	0	0	0	0	0
FBgn0003930	snRNA:U4:39B	0	0	0	0	0	0	0	0	0	0	1	0	0	0	0	0	0	0	0	0	0	0	0	0	0	0	0
FBgn0003931	snRNA:U4:38AB	0	0	0	0	0	1	0	0	0	0	0	0	0	4	0	0	0	0	2	0	0	0	0	0	0	0	0
FBgn0003933	snRNA:U5:14B	0	0	0	0	0	0	0	0	0	0	0	0	0	0	0	0	0	0	0	0	0	0	0	0	1	0	0
FBgn0003934	snRNA:U5:23D	0	0	0	0	0	0	0	0	0	0	0	0	0	0	0	0	0	0	0	0	0	0	0	0	0	0	0
FBgn0003935	snRNA:U5:34A	0	0	0	0	0	0	0	0	0	0	0	0	0	0	0	0	0	0	0	0	0	0	0	0	0	0	0
FBgn0003936	snRNA:U5:35D	0	0	0	0	0	0	0	0	0	0	0	0	0	0	0	0	0	0	0	0	0	0	0	0	0	0	0
FBgn0003938	snRNA:U5:63BC	0	0	0	0	0	0	0	0	0	0	0	0	0	0	0	0	0	0	0	0	0	0	0	0	0	0	0
FBgn0003941	RpL40	6469	26	12370	8203	7154.99	10203.95	7250.34	6577.76	8099.61	6018	3590.69	6475	3967	5969	6458	6244	4665.99	6181	4602	2729	6151	7555	6476.99	10284.58	11202.63	5157.01	6754.34
FBgn0003942	RpS27A	4485	14	11251.08	6363	4520	9415	5886.38	4140.05	7125.39	5262	3077	5716	3200	4137	5873	5503.78	3140.8	5921.01	4299	2429	6166	6527.66	4279.01	8761	9539.69	3765.99	7077.32
FBgn0003943	Ubi-p63E	4012.09	20	4996.12	7697	7991.15	8425	6689.28	5927.92	5814.9	5181.65	4126.95	4223.22	9298	9246	7068	8821.08	6092.43	7042.66	3815.81	3437.65	3897.79	9264.34	8955	6873.85	7799.31	7482.33	7193.39
FBgn0003944	Ubx	0	0	177	4	1	165	0	0	102	6	0	78	7	0	182	6	0	154	0	0	88	3	5	140	0	0	56
FBgn0003950	unc	9	0	4	4	6	1	0	0	0	0	5	0	31	3	11	0	0	0	1	0	0	22	15	11	0	0	0
FBgn0003961	Uro	0	0	38	0	0	0	0	0	0	0	0	0	0	0	0	3	0	0	0	0	0	0	0	0	0	0	0
FBgn0003963	ush	83.5	0	19	260.56	48.57	155.76	265.45	44.61	136.39	156.7	56	121.14	181.86	145.91	313.18	144.12	96.26	218.34	165.96	14	87.43	258.91	147.89	177.89	148	38.75	148.86
FBgn0003964	usp	1138.99	13	1097.56	1799.26	2117.68	1194	1557.95	1539.13	1004.51	1465.92	1257.75	904	2448.64	2415.35	1124.5	2112.98	1468.55	1723.05	877.89	910.91	826.36	1947.95	1656.07	1295.53	1363.21	1574.47	1242.46
FBgn0003965	v	16	0	30	41	14	17	42	22	66	10	0	9	3	15	4	26	14	20	20	4	19	13	19	0	21	23	25
FBgn0003969	vap	1681	11	708	1842	1669	1172	2067	1558	1145	2298	1703	1135	1914	2455	1326	2759	1980	1564	1458	1361	1012	1947	1692	1152	1659	1501	1274
FBgn0003975	vg	75	0	112	136	2	95	91	0	74	120	14	64	135	26	83	135	4	103	52	3	76	92	9	80	108	5	71
FBgn0003977	vir	335	1	447.64	278	195	175	358.61	306.18	207	287	358	245	222	357	143	366	272	228	322	190	224	188	218	87	256	122	144
FBgn0003978	vls	162.81	1	285	166	165	296	173	183	225.86	231.87	160	200.61	325	217.82	333.88	245	167.79	129	174	177	211	192	236.92	213.78	259.87	101	104
FBgn0003979	Vm26Aa	0	0	0	0	0	0	0	0	5	0	0	0	0	0	0	0	0	0	0	0	0	0	0	0	0	0	0
FBgn0003980	Vm26Ab	0	0	6	0	0	0	0	0	0	0	0	0	0	0	0	0	0	0	0	0	0	0	0	0	0	0	0
FBgn0003983	Vm34Ca	0	0	13	0	1	1	0	1	14	0	0	1	0	0	0	1	0	1	0	0	2	0	2	0	0	0	2
FBgn0003984	vn	51	0	87	38	35	142	52	42	146	30	40	87	30	63	80	190	82	175	37	43	130	85	49	96	55	59	90
FBgn0003996	w	0	0	0	0	0	11	26	9	4	0	1	4	32	0	0	34	0	11	3	1	11	6	0	0	24	0	24
FBgn0003997	hid	33	0	23	56	116	62	31	129	66	52	99	30	71	179	50	109	172	71.01	71	119	36	90	128	47	54	144	45
FBgn0004003	wbl	0	0	0	0	0	0	0	0	3	0	0	0	0	0	0	0	0	26	0	0	0	23	0	0	0	0	28
FBgn0004034	y	0	0	0	20	0	0	0	0	0	0	2	4	10	13	13	19	0	0	6	0	2	13	23	0	0	0	0
FBgn0004045	Yp1	939	0	1504	2945	1320	12700	6711	338	28706	440	53.59	199	284	202	155	2052	2980	7749	965	301	500	147	41.02	1505	1198	173	1227
FBgn0004047	Yp3	1369	0	2246	2461.88	1100	11727	3799	226	17914	550	127	303	377	159	53	667	1830	3663	902	225	454	216	112	424	345	98	484
FBgn0004049	yrt	250	2	116	416	388	216	238	264	108	493	271	155	469	573	239	366	305	108	220	282	193	451	336	239	232	306	207
FBgn0004050	z	510	1	246	834	927	455	831	823	343	675	556	314	1082	1246	641.99	983	727	429	603	360	431	971	1086	711	777	487	375
FBgn0004052	Z600	0	0	0	0	0	0	0	0	0	0	0	0	0	0	0	0	0	0	0	0	0	0	0	0	0	0	0
FBgn0004053	zen	0	0	0	0	0	0	0	0	0	0	0	0	0	0	0	0	0	0	0	0	0	0	0	2	0	0	0
FBgn0004054	zen2	0	0	0	0	0	2	0	0	2	0	0	1	0	0	0	0	0	0	0	0	0	0	0	0	7	0	2
FBgn0004055	uzip	3060	15	3968	4122	4697	4504.95	4333	3787.98	6331	3220	2695	4414.99	3741	4820	3980.45	5078	4185	6398	2157	2609	3470	3095.28	3919	3681	4089	4101	6453
FBgn0004057	Zw	29	1	78	16	8	44.4	20	67	91	4	18	37	0	12	47	40	88	368.95	46	67	50	14	0	27.15	11	57	142
FBgn0004066	Prosalpha4	285	0	451	577	344	697	397	282	351	401	205	443	553	387	456	426	206	579	350	175	532	542	503	642	500	311	459
FBgn0004087	Dhfr	5	0	0	24	12	71	16	4	14	2	0	2	22	96	53	8	2	10	0	0	4	36	33	25	0	4	14
FBgn0004101	bs	97	3	61	251	341	171	158	161	72	334	243	121	218	303	184	280	119	180	127	135	121	316	223	182	148	167	148
FBgn0004102	oc	93	6	2	277	404	51	154	165	38	163	129	34	324	504	64	228	147	24	76	62	26	190	214	43	145	209	30
FBgn0004103	Pp1-87B	4080	19	3042	5306	4875	3992	6405.83	4816	4184	5982	4655	3818	6126.01	5474	4064	7992	5558.93	5054.95	3962	3492	3883.94	4449	4430	3695	5778	4694	4152.97
FBgn0004106	Cdk1	0	0	0	0	24	13	0	7	0	0	0	0	0	0	6	4	0	0	0	0	0	0	0	8	14	0	8
FBgn0004107	Cdk2	123.39	0	78	140	284	176	271.9	426	90	137	147	34	255.84	295.73	127	247	377.28	170.78	67	130.57	43	226	274	142	219.32	281.44	173
FBgn0004108	Nrt	2198.76	11	1157	2197.28	2443.05	1557	2661	1811.79	1584.67	2073	1512.04	1444.89	3041.93	3307.75	2117	3446.8	1565.97	2283.13	974.72	787.53	956.38	2389.87	1865.45	1847.31	1780.95	1153.81	1350.42
FBgn0004110	tin	0	0	0	0	0	0	0	0	0	4	0	0	0	6	0	0	0	0	0	0	0	0	0	0	0	0	0
FBgn0004117	Tm2	40	0	40	94	0	23	27	0	235	170	11	70	26	0	80	33	15	366	85	1	2427	21	2	13	10	14	72
FBgn0004118	nAChRbeta2	2926	12	1962	3860	2989	2612.59	4340	3437.14	2699	3786	3304	2826	3762	4152	2915	5825	3768	4649	3176	2311	2355	3618	3448	2581	5379	3535	3583
FBgn0004132	boca	280	1	549	588	483	527	383	299	363	373	267	429	438	500	411	481	346	398	331	257	368	561	352	531	545	312	362
FBgn0004133	blow	127.12	1	386	222.69	321.03	460.58	70.34	120.4	317.99	66.7	81	183.26	283	395.73	448.5	152.48	58.58	311.46	91.43	52	277.93	284.53	365.29	386	84	71.9	295.74
FBgn0004143	nullo	0	0	0	0	0	0	0	3	5	0	0	0	0	5	0	0	12	5	0	0	1	4	0	0	10	0	0
FBgn0004167	kst	16	0	84	13	18	81	0	20	77	1	15	47	77	16	27	75	32	236	13	13	84	40	43	86	19	7	62
FBgn0004168	5-HT1A	366	1	144	1035	1518	480	804.93	937.49	310	659	646	203	1216	1549	446	1376	1070	437	542	641	336	1493	1295	671	726	1162	336
FBgn0004169	up	91	0	87	129	0	39	18	1	330	219	1	116	6	1	36	61	4	692	132	2	4009	35	24	28	22	9	164
FBgn0004170	sc	0	0	0	0	0	0	0	0	0	1	0	2	1	0	0	0	0	0	1	0	0	0	0	0	0	0	3
FBgn0004171	Mst98Cb	0	0	0	0	0	0	0	0	0	0	0	0	0	0	0	0	0	0	0	0	0	0	0	0	0	0	0
FBgn0004172	Mst84Da	0	0	0	0	0	0	0	0	0	0	0	0	0	0	0	0	0	0	0	0	0	0	0	0	0	0	0
FBgn0004173	Mst84Db	0	0	0	0	0	0	0	0	0	0	0	0	0	0	0	0	0	0	0	0	0	0	0	0	0	0	0
FBgn0004174	Mst84Dc	0	0	0	0	0	0	0	0	0	0	0	0	0	0	0	1	0	0	0	0	0	0	0	0	0	0	0
FBgn0004175	Mst84Dd	0	0	0	0	0	0	0	0	0	0	0	0	0	0	0	0	0	0	0	0	0	0	0	0	0	0	0
FBgn0004177	mts	7917	34	5835	9220.39	10081	8445.95	10966	9835	7289	11001	9807	7489	10597	11583.02	7272	14468	11107	9260.98	9425	8137	7984	11022.13	10205.01	8286.45	10646	11428	8990
FBgn0004179	Csp	2724	6	1612	4692	5484	4708	4258	4210	3296	4039	4440.46	3500	4390	5322	3989	6528	6076	5466.14	2882	3721	3036	4179	5012	4820.73	4757	5943	4722
FBgn0004181	Ebp	0	0	0	0	0	0	0	0	0	0	0	0	0	0	0	0	0	0	0	0	0	0	0	0	0	0	0
FBgn0004183	snRNA:U1:82Eb	0	0	0	0	0.4	0	0	0	0	0	0	0	0	0	0	0	0	0	0	0	0	0	0	0	0	0	0
FBgn0004185	snRNA:U1:95Ca	0	0	0	0	0.4	0	0	0	0	0	0.25	0	0	0	0	0	0	0	0	0	0	0	0	0	0	0	0
FBgn0004186	snRNA:U1:95Cb	0	0	0	0	0.4	0	0	0	0	0	0.25	0	0	0	0	0	0	0	0	0	0	0	0	0	0	0	0
FBgn0004187	snRNA:U1:95Cc	0	0	0	0	0.4	0	0	0	0	0	0.25	0	0	0	0	0	0	0	0	0	0	0	0	0	0	0	0
FBgn0004188	snRNA:U6:96Aa	0	0	0.33	0	0	0	0	0	0.33	0	0.33	0	0	0.33	0	0	0	0	0	0	0	1	0	0	0	0	0
FBgn0004189	snRNA:U6:96Ab	0	0	0.33	0	0	0	0	0	0.33	0	0.33	0	0	0.33	0	0	0	0	0	0	0	1	0	0	0	0	0
FBgn0004190	snRNA:U6:96Ac	0	0	0.33	0	0	0	0	0	0.33	0	0.33	0	0	0.33	0	0	0	0	0	0	0	1	0	0	0	0	0
FBgn0004191	snRNA:U2:34ABa	0	0	0	0	0	0	0	0	0	0	0	0	0	0	0	0	0	0	0	0	0	0	0	0	0	0	0
FBgn0004192	snRNA:U2:34ABb	0	0	0	0	1.5	0	0	0.5	0	0	0	0	0	0	0	0	0	0	0	0	0	0	0.97	0	0	0	0
FBgn0004197	Ser	0	0	0	3	9	0	0	0	0	0	0	0	0	0	1	0	0	0	0	11	0	0	0	0	0	0	0
FBgn0004198	ct	466	10	790	896	3830.89	920	752	2736.02	658	578	3347	638	1337	5186	1331	888	3059	792	514	2214	618	1154	4313	1500	520	2336.79	769
FBgn0004227	nonA	1211	8	938	1921	2124.72	1164	1533.68	1518	931.99	1564.02	1789.98	574.99	2519.99	2885.46	1579	2076.99	1677	1599	1017.46	882.59	781	2018.43	1778.96	1399	1619.99	1398.75	1015
FBgn0004228	mex1	4	0	5	0	0	0	0	0	1	0	0	3	1	0	0	0	0	5	0	0	0	0	1	0	0	0	5
FBgn0004237	Hrb87F	174	2	249	277	339	312	453	345	344	402	156	197	418	563	328	519	302	357	239	149	262	508	283	195	242	261	281
FBgn0004240	DptA	0	0	0	5	0	1	1	0	19	0	0	0	0	0	0	0	0	0	0	0	0	0	0	0	0	0	5
FBgn0004242	Syt1	5014	58	7097.3	11026	17223	9688.95	9702	12464	9172	7972	11129.74	6563.99	10876	18123.32	12068.55	13441	14395.96	14403	5122	8948	6322.8	9682	12317	11901	9028	11846	11498
FBgn0004244	Rdl	3860	19	4389	4678	6429.84	3366	4970	6150	2532	4363	5673	2578	6049.01	7415	4473.32	6479	6418	4381	3842	4932	2930	5853	6458	5534	3941	5429	3544
FBgn0004359	T48	31.2	1	5.11	60	146.06	56.53	51.17	49.32	114.05	10.1	38.87	21.16	35.23	160.65	82.84	12.16	111.8	43	16.12	43.14	49	8	184.26	65	5.02	129.91	35.15
FBgn0004360	Wnt2	0	0	0	0	0	0	0	2	0	4	5	2	0	0	0	2	0	4	0	0	1	0	0	15	3	0	11
FBgn0004362	HmgD	296	4	241	594	918	329	390.03	483	180	400	331	157	950	1457	461	498	403	144	309	315	176	1092	1255	492	388	352.99	177
FBgn0004363	porin	13744.2	68	22958	20961	23052.97	26741.67	21704	21434	22182	23272	22858	20844	20338.12	21817.41	17328.03	30649	26829	27945	20644	18707	24962.81	18819.97	17121.26	17287.24	29647	29728	27635
FBgn0004364	18w	545	3	238	921	570	708	824	364	667	506	350	332	1121	560	410	1132	561	973	576	193	252	759	341	417	557	387	490
FBgn0004367	mei-41	6	0	0	63	28	112	10	53	14	0	48	27	24	58	67	19	35	38	15	10	29	62	63	51	12	47	54
FBgn0004368	Ptp4E	660	6	335	813	1333	552	574	1053	415	933	1039	386	1195	1767	580	903	1038	564	464	813	450	1042	1711	502	677	903	399
FBgn0004369	Ptp99A	1070.24	9	561	1727.18	2593.88	1127.76	2460.31	2337.92	1294	1970.58	2380.72	1011.94	2592.38	3652.98	1727.76	3378.16	2885.07	2213.52	1598.04	1691	860	2122	2479.18	1429	1609	2313	1286
FBgn0004370	Ptp10D	146	0	167	276	365	273	262	213	175	302	377	300	543	635	402	361	412	311	149	243	186	411	248	365	277	211	230
FBgn0004372	aly	0	0	0	0	0	0	0	0	0	0	0	0	0	4	0	0	0	0	0	0	0	0	0	0	0	0	0
FBgn0004373	fwd	1111	7	1307	1423	1871	1140	1624	1777	1074	1808	1829	1039	2068.98	2454	1404	2460	2076	1305	1280	1381	849	2059	1863	1326	1337	1520	972
FBgn0004374	neb	0	0	31.07	15	5	64	27	6	23	10	0	13	75	89	76	1	0	0	7	4	0	41	0	101	14	28	5
FBgn0004378	Klp61F	12	0	0	0	0	0	0	0	10	12.5	0	0	0	0	0	0	0	0	14	0	0	0	0	0	0	0	10
FBgn0004379	Klp67A	3	0	0	45	0	0	19	0	5	0	0	0	17	29	31	0	0	15	6	7	22	24	54	59	0	0	33
FBgn0004380	Klp64D	1631	6	1785	2550	2479	2675	2464	1908	1822	2682	1868	1768	2759	2196	2577	3153	1752	2410	1480	1232	1817	1917	1741	2365	2302	2063	1958
FBgn0004381	Klp68D	1181	6	1095	1733	1418	1333	1577	1509	1164	1474.98	1272	1124	2011	1651	1365	2352.28	1674.76	2022	1227	923	994	1627	1082	1086	1616	1550	1150
FBgn0004387	Klp98A	568	0	162	407	658	261	645	940	365	793	998	457	667	1066	513	1084	887	683	563	575	345	764	824	568	422	797	577
FBgn0004389	bnk	0	0	0	0	0	0	0	0	0	0	0	0	0	0	0	0	0	2	0	0	0	0	0	8	0	0	0
FBgn0004390	RasGAP1	623	6	455	1190	1947	554	1304	1672	849	929	1064	525	1655	2362	1009	1782	1447	1005	734	958	524	1811	1581	1046	1157	1454	891
FBgn0004391	shtd	73	0	52	152	36	170	135	75	75	72	84	61	56	110	194	256	44	174	90	20	97	84	124	123	126	29	41
FBgn0004394	pdm2	118	0	171	151	0	190	151	7	266	85	3	141	191	26	190	278	0	178	88	0	162	129	0	81	153	8	140
FBgn0004395	unk	1079	12	384	1593	3085	736	1527	2057	562	1247	1094	503	2091	4060.95	1540	1834	1673	978	776	758.37	327	1816	2679	1153	966	1250	666
FBgn0004396	CrebA	118	0	105	116	35	154	73	32	54	81	43	48	232	92	145	79	32	194	46	35	31	168	45	178	96	42	159
FBgn0004397	Vinc	53	1	147	241	401	357	273	230	422	247	421	275	256	634	210	260	380	513	162	447	287	302	383	181	200	658	499
FBgn0004400	rhi	0	0	0	0	3	0	0	0	0	0	0	1	0	0	1	1	0	0	0	0	0	0	0	0	0	0	2
FBgn0004401	Pep	3173	27	2748	4960.45	4839	3705	4201	3428	2876	4632	3581	2398	7430.1	6622	4813	6311	3061	3748	3787	2566	2764	7212	5367	4516	4838	2946	3094
FBgn0004403	RpS14a	4186	21	10962.71	5916.17	4972.73	7202	3799.69	2878.15	4203.83	4360.84	2892.58	4127.03	4108.81	4718.28	5829.54	3644.09	2308.03	3397.62	3155.85	2187.73	4261.78	6679.51	4561.31	7529.42	5768.75	2421.27	3727.78
FBgn0004404	RpS14b	201	3	585.29	833.85	733.27	922	175.31	111.85	207.17	219.16	120.42	204.97	544.19	765.72	680.46	160.91	110.97	201.38	194.15	109.27	225.22	878.48	750.69	1017.69	245.25	115.73	146.22
FBgn0004406	tam	89	0	77	68	15	96	152	74	39	239	73	44	108.98	39	51	201	76	245	128	57	94	88	50	28	178	28	74
FBgn0004407	DNApol-gamma35	299.5	0	288	866	617.5	675	515.5	351	435	444.5	313	422.99	559	440	608.5	723.99	431	582.99	393.5	250.5	346	416.41	297.72	414.97	642	399	385
FBgn0004414	msopa	0	0	0	0	0	0	0	0	0	0	0	0	0	0	0	0	0	0	0	0	1	0	0	0	0	0	0
FBgn0004419	me31B	1538	6	1235	1659	1564	1547	1934	1597	1308	1706	1330	1231	1729	1662	1455	2212	1564	1682	1320	1000	1160	1871	1522	1216	2091	1403	1615
FBgn0004425	LysB	0	0	0	0	0	3.4	0	0	2	0	0	0	0	0	0	0	0	17.31	0	0	0	3.1	0	2.02	3	0	2
FBgn0004426	LysC	0	0	0	0	0	0	0	0	0	0	0	0	0	0	0	0	0	12	0	0	0	0	0	0	0	0	0
FBgn0004427	LysD	1	0	6.55	0	0	25.6	0	0	2	0	0	0	0	0	0	0	0	29.69	0	0	0	122.9	0	42.95	0	0	1
FBgn0004428	LysE	0	0	21.45	0	0	0	0	0	8	0	0	0	0	0	0	0	0	69	3	3	0	0	0	2.03	11	0	31
FBgn0004429	LysP	151	0	4422	0	0	1706.15	0	0	666	0	0	0	0	7	0	0	0	500	0	0	276	861	0	0	0	0	1482
FBgn0004430	LysS	0	0	0	0	0	0	0	0	3	0	0	0	0	0	0	0	0	0	0	0	0	0	0	0	0	0	0
FBgn0004431	LysX	0	0	3	0	0	0	15	0	15	0	0	1	0	0	0	6	17	9	0	0	0	3	0	0	25	8	26
FBgn0004432	Cyp1	8585.98	33	15480.99	10475.27	6896.33	12424.95	15620.62	8966.93	17778.89	12062.96	8026.89	11795.99	11009.98	7574.76	10232.87	21115.79	9761.86	17580.93	9348.97	5646	13597.97	10039.6	5527.23	9722.77	18518.02	10121.97	18028.93
FBgn0004435	Galphaq	843.38	1	717.88	2662.25	2192.08	1116.97	2094.28	1021.81	1131.1	1389.36	995.17	796.49	3437.05	2955.81	2087.88	2869.47	1616.06	1227.03	798.82	706.17	523	3114.81	1975.38	2330.14	1520.27	1634.79	962.79
FBgn0004436	Ubc6	1287	6	1115	2609	2852	2501	1685	1755.98	1570	1833	1688	1708	2604	2457	2320	3125	2438	2110.99	1609	1799	1497	2325	2328	2605	2190	2460.94	1935
FBgn0004449	Ten-m	1570	7	2437.97	1890.98	2093.61	978.89	2420	2646.99	1693	3321.97	3450.97	1651	2608.77	3026.51	1645.4	5276.99	3104.95	2662	3060	2244	1985.11	2258.83	1820.21	1250.38	3195.98	2729	2343.98
FBgn0004456	mew	71	2	131	474	340	555	358	337	173	229	234	163	464	412	535	437	428	367	118	139	98	425	334	591	340	243	416
FBgn0004463	RpIII128	358	0	167	256	328	190	248	323	133	101	301	189	189	390	304	342	315	328	150	145	166	206	273	164	242	251	89
FBgn0004465	Su(P)	1091	3	1324	1866	1896	2021	1176	1070	1259	1473	1235	1161	1948	1722	1815	1524	800	1415	1119	968	1149	1516	1545	1597	1216	821	1110
FBgn0004507	GlyP	4755	33	3159	7562	6459	9211.01	8466	6305	6313	6409	6574	4466	8213	6901	6771	10695	7102	8469	6000	4811	5962	7392	5299	7407	8539	7667	7495
FBgn0004509	Fur1	429	5	502	934	1755	1186	1040	1514	924	746	1338	729.03	1413	2608	1164.31	1180	1467	1047	535	882	504	1299	1786.1	1197	861	1385	808
FBgn0004510	Ets97D	214.8	2	165.89	153	198.94	118.47	222.83	193.68	77.95	151.9	106.13	83.84	314.77	247.35	158.16	270.84	149.2	124	88.88	202.86	128	369	167.74	238	168.98	116.09	144.85
FBgn0004511	dy	0	0	0	0	12	4	0	0	0	0	11	0	19	3	16	18	0	4	0	0	9	0	0	13	0	0	2
FBgn0004512	Mdr49	108	1	433	606	181	1380	371	75	639	216	92	494	518	209	915	189	50	814	104	21	446	545.93	175	1238	84	35	352
FBgn0004513	Mdr65	695	0	637	1606.63	698	2337	980	266	1321	1096	683	1897	425	584	1173	489	289	2096	738	431	2339	579	287	2326	305	410	1743
FBgn0004514	Oct-TyrR	459	3	175.98	503	465	506	745	436	453	728	636	404	696	404	422	768	415	600	534	332	521	533	328	355	453	487	557
FBgn0004516	Gad1	6838	32	10238	10047.34	8789.09	12256	9234	5762	12047	10321.18	9809	11953	7310	6480.08	11050.87	13357	8726	19960	7597	6855.01	13755.97	6643	4115	10080	12426	7439	15244
FBgn0004552	Akh	54	0	4	325	2	4	70	0	0	2	3	0	45	1	4	41	1	3	2	1	2	40	89	3	0	2	0
FBgn0004554	Edg91	1	0	0	0	0	0	0	0	0	0	0	0	0	0	0	0	0	2	1	0	0	0	0	0	4	0	0
FBgn0004556	Dbp73D	91	1	196	162	122	174	156	185	199	116	85	94	251	191	183	208	90	117	56	49	103	154	108	112	133	127	103
FBgn0004567	slp2	33	0	44	198	127	19	53	56	36	60	57	34	85	232	48	46	142	35	9	46	18	114	191	82	54	100	21
FBgn0004569	aos	0	0	0	67	4	96	18	6	42	0	36	47	12	87	75	23	6	81	3	15	33	64	55	152	57	24	95
FBgn0004573	5-HT7	495	2	182	635	315	410.99	843	552	655	823	484	410	748	557	536	853	585	488	411	266	413	700	376	544	670	470	637
FBgn0004574	Rop	9440	57	8836	11934	14811	11971	12981	13671	11866	15706	16867	13511	12501	13640	9890	21590	17631	18272	10147	11506	13449	9813	8104.8	8446	19392	16230	15856
FBgn0004575	Syn	3072.58	32	2135.56	7940.55	11061.78	7654.84	6974.16	7594.59	5410.28	4611.73	5015.94	2366.64	10189.28	13498.76	7884.38	10010.73	8822.88	8895.5	3610.9	3577	2348.05	8803.23	8766.47	6622.53	5866.98	8468.87	5782.47
FBgn0004577	Pxd	0	0	0	0	1	0	0	0	0	0	0	0	0	0	0	0	0	0	0	0	12	0	0	0	0	0	0
FBgn0004580	Cbp53E	4818	42	6488	7692	10478	6958.01	7429	11478	6652	8372	10023	7056	5595	8329.41	6255	11327	13684	11223	6809	9678	7975	5607	7117.97	7014	9229	13636	9421
FBgn0004581	bgcn	0	0	18	0	5	4	0	19	0	0	0	0	0	0	0	0	0	0	0	0	0	0	0	0	0	3	0
FBgn0004583	ex	16.04	0	1.02	6.01	3.02	37.07	14.11	0	45.37	1.01	14.02	8.02	10.03	12.04	8.04	15.1	1.01	43.45	0	4.02	22.07	3	0	8.02	0	0	37.11
FBgn0004584	Rrp1	338	1	192	592	181	453	545	74	204	309	76	162	689	257	466	559	61	363	223	33	118	393	220	322	491	35	234
FBgn0004587	B52	2184	24	1191	2881	4573	1756	2580	2869	1302	3005	2672	1150	4765	6448	2300	3664	3072	1846.95	2163	2055	1197	4213	4951	2393	2301	1994	1655
FBgn0004588	Eig71Ea	0	0	0	0	0	0	0	0	0	0	0	0	0	0	0	0	0	0	0	0	0	0	0	0	0	0	0
FBgn0004589	Eig71Eb	0	0	0	0	0	0	0	0	0	1	0	0	0	0	0	0	0	0	0	0	0	0	0	0	0	0	0
FBgn0004590	Eig71Ec	0	0	0	0	0	0	0	0	0	0	0	0	0	0	0	0	0	0	0	0	0	0	0	0	0	0	0
FBgn0004591	Eig71Ed	0	0	0	0	0	0	0	0	0	0	0	0	0	0	0	0	0	0	0	0	0	0	0	0	0	0	0
FBgn0004592	Eig71Ee	0	0	0	0	0	0	0	0	0	0	0	0	0	0	0	0	0	0	0	0	0	0	0	0	0	0	0
FBgn0004593	Eig71Ef	0	0	0	0	0	0	0	0	0	0	0	0	0	0	0	0	0	0	0	0	0	0	0	0	0	0	0
FBgn0004594	Eig71Eg	0	0	0	0	0	0	0	0	0	0	0	0	0	0	0	0	0	0	0	0	0	0	0	0	0	0	0
FBgn0004595	pros	8554	13	8964.68	16077.04	4636.2	8121.52	13397.14	2702	5672.29	9701	2776	4863	27432.66	9623.02	14366.72	15691.66	2850	7258	6952.87	1779	3904	23920.99	6846.63	14514.27	9652	2094	5541
FBgn0004597	CycC	600	1	772	620	525	439	369.87	346.55	173	739	635.94	657.93	485.15	458.68	437.74	360	291	306.71	727	491	525	461	414	605.9	210	184	148
FBgn0004598	Fur2	1098	13	968	1562	1999	1234	1484	2196	982	1688	1976	1266	2209	2788	1601	2599	1977	1848	1458	1388	1145	1869	1784	1238	1834	1865	1139
FBgn0004606	zfh1	110	0	146	464	549	1013	243	206	475	272	104	388	481	1083	773.99	324	324	653	216	157	172	619	687	892	188	322	306
FBgn0004607	zfh2	478.03	6	956.52	1017.05	836.19	889.15	776.87	660.13	623.83	686.8	881.86	562.78	1570.67	1590.07	1618.66	885	744.25	939.17	585.13	644.56	577.41	1365	1219.15	1429.77	496.23	692	605.95
FBgn0004611	Plc21C	2143	19	919	3717.97	3696.96	2295.99	3814.98	3281	1690.94	4121.97	3588.99	1398	4857.95	5640.99	3234.99	5706.91	3877.92	2443	3379.98	2423	1352	4921.99	4017.94	2958	3259.98	3054	1706
FBgn0004618	gl	39	1	1	57	6	3	94	25	3	10	52	6	112	42	1	108	47	1	28	6	0	60	19	5	61	26	1
FBgn0004619	GluRIA	869	0	573	1082	986	1131	1439	797	984	1145	829	867	1492	1222	949	2138	1338	1267	1069	579	728	1091	1136	943	1382	1154	940
FBgn0004620	GluRIIA	71	0	0	172	146	149	0	19	23	45	22	30	163	202	115	17	0	30	14	29	68	103	152	277	0	0	0
FBgn0004622	TkR99D	346	2	72	332	959	292	361	595	171	413	542	243	279	1002	299	650	724	218	382	380	202	385	785	259	496	763	210
FBgn0004623	Gbeta76C	263	1	99	587	48	0	1371	61	7	438	171	28	1166	176	6	1936	171	0	255	44	37	1068	129	3	1206	400	16
FBgn0004629	Cys	46.36	0	167.59	225.43	214.55	468.15	3.32	6	51.59	35.02	8.32	94.46	41.61	92.42	144.1	25.65	8.08	148.62	29.46	9.49	79.57	156.23	131.55	297.29	110.3	14	111.27
FBgn0004635	rho	866	9	1669.03	2601	3889	3475	1020	1010	1384	1346	976	1844	4878	5774.89	5431.89	1152.72	1026	1475.19	800	814	1496	4054	4915.84	6094	808	1179	1297
FBgn0004636	Rap1	677	1	592	935	844	495.63	828	671	539	888.99	663	470	968	1037	595	1294	756	781	630	441	528	1143	914	693	925	618	681
FBgn0004638	drk	404.98	2	488	994.59	848.05	543.1	456.79	533.22	471.07	461.25	386.61	300.79	929.88	1127.22	895.77	532.49	409.24	521.15	279.36	355.46	276.32	964.74	894.88	852.56	374.02	399.69	329.62
FBgn0004643	Zw10	478.37	1	335.5	879.97	541.74	681	852	666	468.56	560	331	482.42	1136	669.5	815.86	912	618	563	417	399	484	868	502.43	772.47	884	633	546.61
FBgn0004644	hh	0	0	0	0	0	0	0	0	0	0	0	0	0	0	1	0	0	0	0	3	0	3	0	0	0	0	2
FBgn0004646	ogre	3525	23	4252	4837	5328	7046.03	4552	3882	5907	6094	5657	7016	4316	5403	5298	5673	4648	7190	4156	3781	6427	4113	4188	6304	3759	4506.88	5613
FBgn0004647	N	82	0	106	428	390	411	72	67	116	76	99	95	221	404	339	105	95	103	36	43	66	346	270	436	123	98	105
FBgn0004648	svr	6611.57	24	3654.35	9488.01	8860	7050.32	7405.52	7273.43	3947.07	7303.76	7771.09	3505.01	11104	8876	7077	9243.2	7745.21	4256	5314.23	6358.38	3286.51	9793	6383.28	6707	6829.07	6993.4	3547
FBgn0004649	yl	0	0	0	0	0	0	19	0	93	16	6	0	0	0	0	0	0	0	0	0	0	0	0	0	0	0	83
FBgn0004650	fs(1)N	0	0	0	0	0	5	0	0	0	0	0	0	0	0	0	0	0	0	7	0	4	0	0	0	0	0	0
FBgn0004652	fru	774	3	1254	1942.02	2738.02	1896.01	1719.01	2342	1104	1610	1513	1159	3285	4995.47	2219	1965	1905	1563	911	975	963	3097	3199	2151	1344	2008	1363
FBgn0004654	Pgd	101.11	0	128	127	85	198.42	108	106	271.21	99.1	51	57	153.33	143.56	136.15	141	116.1	541.37	88	79	162	85	84	130.12	160.13	146	180
FBgn0004655	wapl	408	2	233.68	455	806	351	817	1061	477	960.45	907.01	305	1035	1339	557	1275	816	870	527	509	279	701	412	274	742	815	465
FBgn0004656	fs(1)h	1074	7	990	1815	4069	1289	1242	1941.3	728	1954	2468	645	3169	7194	1822	1779	1935	1030	1181	1575	814	3713	3981.58	1725.96	963	1750	655
FBgn0004657	mys	903	3	718	1390	1466.9	1171	679	882	549	1019	1166	1005	2262	2588	1401	1053	915	963	789	821	933	1751	1555	1582	653	753	768
FBgn0004666	sim	10	0	1	30	123	0	10	27	10	19	41	0	49	236	1	28	52	2	0	61	0	16	95	0	41	46	0
FBgn0004687	Mlc-c	553	4	656	958	843	704	749	525	630	740	649	664	1031	1047	652	1129	685	833	509	448	686	720	727	592	809	681	897
FBgn0004698	Xpc	2221.03	9	1680	3292.03	2928.08	2387.11	2645.08	2295.03	1655	3263.1	2555	1766.02	3615.1	3218.1	2291.03	3419.03	2221.04	2466.04	2133	1813.02	1637.01	3111.42	2760.18	2242.08	2353.15	1987.16	1665.04
FBgn0004777	Ccp84Ag	0	0	0	0	0	0	0	0	0	0	0	0	0	0	0	0	0	0	0	0	0	0	0	0	0	3	2
FBgn0004778	Ccp84Af	0	0	0	0	0	0	0	0	0	0	0	0	0	0	0	0	0	0	0	1	0	0	0	0	0	0	0
FBgn0004779	Ccp84Ae	0	0	0	0	2	0	0	0	2	0	0	1	0	0	0	1	0	1	0	4	5	0	1	2	0	0	0
FBgn0004780	Ccp84Ad	0	0	0	0	0	0	0	0	0	0	0	4	0	0	0	0	0	0	0	0	4	0	4	0	0	0	0
FBgn0004781	Ccp84Ac	0	0	0	0	0	0	0	0	0	0	0	0	0	0	1	0	0	0	0	0	0	0	0	0	0	0	0
FBgn0004782	Ccp84Ab	0	0	0	0	0	0	0	0	3	0	0	0	0	0	0	0	0	5	0	0	2.21	0	0	0	0	0	0
FBgn0004783	Ccp84Aa	0	0	0	0	0	0	0	0	0	0	0	0	0	0	0	0	0	0	0	0	10.79	0	0	0	0	0	0
FBgn0004784	inaC	205	0	0	526	54	0	632	60	0	190	94	0	891	136	3	801	94	0	153	46	19	626	41	0	515	124	4
FBgn0004795	retn	9	0	1	29	11	3	19	0	0	11	16	0	24	0	6	15	1	89	5	0	1	25	0	0	0	8	18
FBgn0004797	mdy	98	2	102	113	69	168	36	22	151	144	85	139	90	51	135	125	0	105	153	48	173	137	75	199	12	25	33
FBgn0004811	fs(2)ltoPP43	323	1	362	303	573	377	416	276	330	521	288	425	432	417	429	606	366	393	338	239	337	400	397	438	411	177	285
FBgn0004828	His3.3B	18792.99	85	14533.97	1211	2021	425	17610.99	18172.19	16685.46	21250	21689.42	10527.16	1145	1937	951	31705.01	28650.42	18020.42	7341	10554	7602	544	960	571	23687.19	22352	14517
FBgn0004832	Xpac	98	0	87	267	231	138	86	152	39	106	92	72	321	266	153	100	102	106	90	68	87	358	144	185	111	91	35
FBgn0004837	Su(H)	227	1	261	293	236	191	236	285	231	183	204	167	232	423	271.99	347	221	272	175	102	137	257	380	228	193	166	194
FBgn0004838	Hrb27C	5226	31	4400	8186.79	10352	5860	7810	7433	5786	5779	5769.63	3940	12565	14428	8040.99	9106	7707	7006	3380	3446	3074	9543	8302.01	6589	5819	5759	4603
FBgn0004839	otk	153	0	54	167	223	173	205	123	116	184	83	38	256	254	202	151	56	155	133	85	96	159	115	174	206	48	141
FBgn0004841	TkR86C	351	2	117	488	389	269	500	243	199	441	422	299	503	379	281	719	308	291	350	240	174	624	301	317	399	229	268
FBgn0004842	RYa-R	53	0	44	133	15	97	106	24	92	30	14	43	145	33	83	138	27	151	71	17	99	110	19	77	166	5	55
FBgn0004852	Ac76E	928	4	430	1222	1385	982	1054	1628.99	656	1172	1512	778	908	1497	626	1441	1490	1275	819	898	709	1014	1149	792	1294	1365	859
FBgn0004854	B-H2	29	0	1	23	0	6	20	0	2	38	0	2	31	0	10	13	0	6	16	0	5	47	0	7	55	0	0
FBgn0004855	RpII15	144	1	140	507	444	387	131	140	104	181	153	116	358	526.01	284	244	125	118	140	154	137	358	505	367	162	106	94
FBgn0004856	Bx42	556	1	678.73	994	991	913.25	856	763	461	752	646	551	984	1447	715	816	763	905	619	424	520	1166	897	720	755	642	573
FBgn0004858	elB	223	1	212	316	525.06	432	348	264	323	277.4	285	197	575	497	437	432	279	366	174	179	214	616	375	534	239	260	272
FBgn0004859	ci	29	0	30	122	69	83	118	36	201	77	56	94	83	58.95	88	103	36	187	37	57	53	155	65	136	58	59	65
FBgn0004860	ph-d	261.97	0	58.97	545.09	406.52	290.8	403.65	599.04	338.29	384.7	462.56	172.6	742.03	562.84	278.35	794.45	483.71	448.89	318.59	268.82	120.08	530.23	504.14	339.3	441.65	514.62	344.64
FBgn0004861	ph-p	201.03	2	63.03	454.91	542.48	340.2	424.35	621.96	300.81	519.3	614.44	196.4	736.96	976.16	259.65	591.55	662.29	329.11	330.41	374.18	113.92	738.77	749.86	411.7	268.35	464.38	270.36
FBgn0004862	bap	12	0	0	8	0	0	7	0	0	2	0	0	20	0	0	38	0	0	0	0	0	35	0	0	44	0	0
FBgn0004863	C15	23	0	34	72	11	95	12	0	76	35	0	38	54	29	104	76	6	46	33	3	28	52	5	145	37	1	52
FBgn0004864	hop	523	2	238	829	916	274	957	799	420	638	689	420	851	977	456	907	730	560	530	558	274	754	895.35	531	637	627	452
FBgn0004865	Eip78C	572	2	824	621	777	557	687.76	874	782	744	582	564	714	1122	721	972	758	944	314	278	381	526	375	609	748	454	759
FBgn0004867	RpS2	11147	70	30420	18554.45	18347	26257	15149	13228	20771	13426	11438	16789	25027.94	25341	35527	15105	10786	18986	10367	8664	17108	26179	22266	34175.48	15719	10584	18368
FBgn0004868	Gdi	5891	41	7265	7966	6733	7201	7821	5306	6271	7845	6216	5416	8960	6960	6906	11001	6577	9117.14	5051	3617	5519	7505	4961	5587	7931	6024	6952
FBgn0004870	bab1	122	0	43	295	233	268	213	137	99	165	71	91	326	417	380	321	101	251	137	83	76	501	217	309	194	129	99
FBgn0004872	piwi	0	0	0	2	41	0	71	38	13	1	18	15	2	4.01	0	86	11	5	1	7	10	27	2	0	63	55	104
FBgn0004875	enc	634	2	761	1868	2146	1470	1013	1561	938	1234	1445	667	2364	3642.99	1427	1924	1828	1336	1124	1294	728	2640	2130.08	1307	1174	1727	940
FBgn0004876	cdi	191	0	161	402	566.47	391	544	496	349	493	489	265	498	779.98	411.99	766	691	781	355	342	270	501	624	436	287	656	629
FBgn0004878	cas	0	0	1	0	0	3	0	2	0	1	0	0	0	1	4	0	0	0	0	0	0	0	0	0	0	0	8
FBgn0004880	scrt	1903	15	2868	2755.18	5536	1973.04	3151	4475	3123	1990	3442.15	1694	4158.43	8353.04	3877.68	4046	4840	3643	1148	2440.85	1318	4105.18	5415.99	4634	2753.94	3635.86	2732.91
FBgn0004882	orb	99	0	117.04	276	959	257	528	776	331	138	365	97	573	1293	630	376	978	377	179	258	60	691	912	471	283	691	245
FBgn0004885	tok	672	6	398	730	1236	416	1168	1026	570	530	987	421	1175	1989	489	818	1406	658	548	746	364	906	1032	545	934	1251	481
FBgn0004888	Scsalpha1	4102	21	6485	6748.3	5140	8215	6559	5020	6657	6709	5386	5079	5779	4406.98	4945	9427	6221	8127	5257	3451	6125	5565.08	3700	4881	8748	5978	7162
FBgn0004889	tws	1286	11	773	2323	2678.79	1760	1518	1777	1239	1201	1500	1034	3252	3531	2351	2578	1810	1824	1021	987	870	2900	2955.92	2454	1583	1409	1242
FBgn0004892	sob	0	0	0	0	0	0	0	0	0	0	0	0	0	0	0	0	0	1	0	0	0	0	0	0	0	0	0
FBgn0004893	bowl	18	0	2	11	4	30	20	39	41	0	0	3	15	19	0	10	0	76	0	15	18	7	26	24	0	0	18
FBgn0004895	FoxL1	0	0	0	0	0	0	0	0	0	0	0	0	0	0	7	0	0	0	0	0	0	0	0	8	0	0	0
FBgn0004896	fd59A	206	5	30	311	731	32	287	733	9	192	610	11	370	1049	19	445	733	86	202	502	9	317	731	37	400	592	86
FBgn0004897	fd96Ca	19	0	0	25	0	1	4	0	0	27	0	0	13	0	0	33	2	0	12	0	3	0	0	0	14	0	7
FBgn0004898	fd96Cb	5	0	25	57	0	7	7	0	0	16	0	7	22	0	0	34	0	6	10	0	13	3	0	1	13	0	30
FBgn0004901	Prat	89	1	68	46	41	137	219	93.84	159	47	48.96	108	72	107	41	133.81	66	107	41	61	40	70	97	56	127	66	152
FBgn0004903	Rb97D	719	6	344.72	1570	2146	991	1636	1873	870	740.92	912	382	2095	2694	1560	1818	1885	1146	497	679	369	2044	2784	1501	992	1441	805
FBgn0004907	14-3-3zeta	28948	78	20872	39918.96	22318	27724.33	35573	18256	21891.22	46321	21583	24300.23	37910.13	23825.97	22917.04	52250	22279	26036.01	35505	18398	22036	36506.21	22512	25817.82	36874.99	20124	24862
FBgn0004908	Arl2	98.78	0	176.64	128.89	149.28	181.49	81.35	79	97.84	132.42	108.71	110	152.14	122.77	147.78	145.25	64.58	107.5	85.11	68.69	84.43	150.5	111.63	177.22	118.63	60	137.07
FBgn0004910	Eip63F-1	209	1	539	428	910.95	643	521	670	739	330.97	359	461	468	923	747	563	706	859	139	281	318.46	401	505	683	409	606	724
FBgn0004911	asRNA:Eig63F-2	1	0	7	0	8.05	18	6	7	3	1	6	0	4	6	5	7	6	8	0	0	1	2	11	11	2	3	17
FBgn0004913	Gnf1	538	3	446	666	649	460	609	455	505	708	665	322	923	895	413	653	428	397	467	390	299	521	722	450	552	518	413
FBgn0004914	Hnf4	81	2	102	197	191	231	132	85	206	143	119	73	161	151	235	160	151	246	69	107	123	250	131	297	173	172	136
FBgn0004915	TfIIB	532.46	3	459.58	864.01	778.67	558.74	696.03	622.36	589.93	630.27	660.86	572.68	789.34	692.17	545.24	983.94	847.07	630.85	698.63	568.95	494.77	485.64	697.46	453.38	909.83	716.24	592.72
FBgn0004919	gol	1309	8	518	1074	1109	473	1270	1399	773	1330	1150	784	997	1055	619	1808	1542	746	938	1209	625	1037	782	673	1346	1466	795
FBgn0004921	Ggamma1	9305	53	7054.99	14178	19999	10968	8654.62	9572	6310	11211	12669	8929	15022	20315	13461	11617	11938	7701	7996	10971	7195	13792	17532	14937	8041	8354	6198
FBgn0004924	Top1	519	0	466	888	1223	553	964	990	800	551	606	356	895	1288	684	1497	1182	1119	539	420	400	803	916	670	869	873	749
FBgn0004926	eIF2beta	285	1	535	600	534	869	549	327	488	388	337	361	717	702	690	578	375	750	317	191	410	763	589	662	639	258	506
FBgn0004956	upd1	0	0	0	0	0	0	0	0	0	0	0	0	7	0	2	0	0	0	0	0	0	0	0	0	0	0	0
FBgn0004957	por	233.69	0	111	414	297.04	171.14	120	183	178	217.96	82.7	103	429.45	295.15	235.34	173.1	98	216	134	127	121	451.59	212.26	187.41	167.61	109	194.64
FBgn0004959	phm	0	0	0	0	0	0	15	0	0	8	0	0	0	0	0	7	0	0	0	0	0	0	0	0	0	0	0
FBgn0005198	gig	384	4	311	689	810	456	441	900	388	499	593	292	823	991	536	806	807	413	427	523	293	703	866	297	565	593	464
FBgn0005278	Sam-S	5346.27	20	5111	8355	7531.69	6954	8790	7494	7072	7056.4	4061	4934	8481	7488	7080	11301	6992.93	8268.68	5015	3180	4368	6919	6281	6111.19	8233	6405	6543
FBgn0005322	nmd	1124	6	1345	1191	1170	1070	1908	1737	1376	1405	1431	1139	1296	1519	1151.99	2091	1822	1752	1049	1200	1260	1178.95	1316	1078	1747	1759	1299
FBgn0005355	Su(fu)	260	1	264	165	310	259	361	301	299	215	207	210	191	266	183	419	365	582	186	124	220	190	168	235	478	426	451
FBgn0005386	ash1	656	14	621	1085	1515	662	1081	1394	359	944	1473	325	1371	1904	988	1330	1410	636	783	720	334	1191	1654	775	719	822	506
FBgn0005390	fs(1)M3	10	0	0	37	0	14	84	8	52	45	19	0	104	17	68	106	0	2	20	0	15	27	0	41	0	5	19
FBgn0005391	Yp2	1630	1	2220	2587	1039	10305.01	7433	352	31898	591	72	262	263	94	89	2292	2951	8238	1247	361	379	251	60	1067	1568	258	1503
FBgn0005411	U2af50	1030	10	972	1575	1260	1053	1079	769	750	1161	1113	923	1494	1326	1005	1240	911	701	1189	965	802	1232	1000	887	1050	749	673
FBgn0005427	ewg	1202	12	770	1314	2412	913	2218	2900	1053	1470	2288.01	833	2182	3615	1184	2569	3167	1388	1183	2028	793	1805	3563	1252	2089.99	2851	1554
FBgn0005533	RpS17	2449	0	4605	2778	1980	3654	2468	1614	3097	1984	1164	2144	1255	1554	1908	2116	1142	2043	1566	977	2456	2526	1904	3388	3888	1554	2726
FBgn0005536	Mbs	965	4	817	1421	1490	1059	1300	1822	1277	1624	1646	1054	2072	2497	1639	2317	1863.15	1604	1062	923	950	1867	1729	916	1444	1781	1146
FBgn0005558	ey	708	1	38	1188	671	224	1028	671	148	926	658	109	1587	990	234	1469	736	79	528	388	101	1165	666	180	983	567	198
FBgn0005561	sv	10	0	45.85	41.1	4.23	97	77.85	12.77	121.95	6	1	8	73	2	118.96	129.31	19.54	145	7	1	0	79	13.68	151.63	68	31	159
FBgn0005564	Shal	1477	15	1019	1806	2663	1468	2523	3255	1631	2602	3114	1691	1783	3108	1341	3321	3485	2584.76	1659	2046	1519	1592	1919	1167	2502.15	3247	1964
FBgn0005585	Calr	3788	10	5388	4968.94	2430.99	6679.96	4548	1808	4758	4561	2336	4024	6604.87	3718	6187.98	5937	2105	6060	3815	1430	4037	5509	2857	5703	4510	2239	5301
FBgn0005586	Rab3	6060	25	2574	9320	11010	5098.01	7249	6857	3597	8944	8561	4615	9153	10349	5240	12085	10233	5498	5239	6375	3748	7775	6959.43	5720	7084.84	9391	4210
FBgn0005590	scw	0	0	0	0	0	0	6	7	0	6	0	0	0	5	0	0	0	0	0	0	0	11	4	0	5	2	0
FBgn0005593	RpL7	8967	45	20271.98	15923.15	12184.92	19330.99	14017	10721	17173	10512	8031	11920.99	19131.98	15485.92	20705.6	14303	8470	17898	8640	6086	13323.98	17846	13885.05	21010.76	17407	8702	16763
FBgn0005596	yem	114	1	65	296	300	129	270	298	31	145	180	94	268	365	176	334.73	221	185	177	183	142	332	426	160	82	187	111
FBgn0005612	Sox14	40	0	64	82	112	156	14	45	117	102	38	79	33	97	77	54	46	129	63	49	45	71	89	71	82	44	78
FBgn0005613	Sox15	0	0	0	0	3	1	3	0	0	0	0	0	0	0	0	0	0	1	1	3	0	0	0	2	0	0	0
FBgn0005614	trpl	40	0	0	168	5	5	91	103	0	19	74	3	279	24	0	213	138	0	15	29	15	131	3	1	128	265	17
FBgn0005616	msl-2	192	1	221	745.94	956	453	500	633	407	475	409	231	1036	1387	638	546	572	449	309	323	251	773	1192	666	429	379	342
FBgn0005617	msl-1	240	3	157	391	625	351	298	706	197	308	392	295	422	800	398	469	627	263	313	285	146	313	556	330	417	457	260
FBgn0005619	Hdc	96	0	103	240	62	359	166	49	167	316	68	164	165	52	149	364	63	426	284	8	236	265	21	305	439	44	279
FBgn0005624	Psc	86	0	114	262	102	107	157.06	89	86	111	140	60	319	467.01	168	179	91	124	127	59	41	551	322	212	82	145	88
FBgn0005626	ple	1565	3	279	1728	572	279	1931	442	422	2291	1055	389	1961	460	386	2854.01	731	2066	1254	728	475	1162	354	232	2133	368	467
FBgn0005631	robo1	447	3	226	559	704	298	485	719	284	924	824	424	777	1143	441	1133	666	599	669	688	381	628	423.01	499	527	651	431
FBgn0005632	faf	360	0	488	1270	1372	873	761	742.06	458	674	933.54	497	1813	2467	1362.74	879	804.36	820	564	546	557	1360	1827	966	535	868.02	785
FBgn0005633	fln	7.41	0	1.42	17.08	13.03	32.71	3.5	0	10.8	0	1.28	4.42	14.5	10.79	28.71	3.95	17.79	8.32	0	3.54	13.3	12.24	12.07	13.12	1.11	4.26	10.18
FBgn0005636	nvy	395	1	344	486.01	298	478	333	100	245	936	286	323	797	420	459	380	154	308	535	215	436	1004	380	303	273	194	221
FBgn0005638	slbo	3	0	0	0	0	0	3	0	0	7	0	0	0	0	0	4	0	0	0	0	0	0	0	0	0	0	0
FBgn0005640	Eip63E	1051	8	741	1678	2867	1745	1972	2513.68	1556	1224	1866	1130	2273	3386	2090	2105	2770	1881	1142	1335	676	2170	2705	1898	1197	2043	1307.98
FBgn0005642	wdn	255	0	100	454	539	236	516	801	241	370	408	114	415	1317	353	620	488	304	283	315	168	622	658	250	352	526	265
FBgn0005648	Pabp2	133	0	136	311.98	154	296	197	70	146	183	103	127	335	361	289	138	122	244	84	81	109	333	241	337	137	114	144
FBgn0005649	Rox8	668	8	740	1232.84	1611.07	1365.38	1326.98	1153	986	1229.84	1082	728	1799.98	2354.5	1304.5	1572	1202	1264	742.47	745	917.96	1623.5	1701.95	1271.75	1105	1141	953
FBgn0005654	Orc3	33.77	0	0	21	0	22.78	6	15.41	8	84.66	10.66	11.39	4	32.76	11.9	52	9	85.6	15.88	40.28	0	22.12	31.5	61.31	30	25	19.4
FBgn0005655	PCNA	0	0	7	16	0	11	0	0	3	19	0	5	32	0	28	1	9	29	5	0	10	59	0	36	0	6	22
FBgn0005658	Ets65A	121	3	240	202	762	332	336	1007	262	265	884	206	312	1215	327	292	1106	531	228	781	339	275	890	266	382	1014	287
FBgn0005659	Ets98B	0	0	0	14	27	19	0	0	10	8	0	10	5	16	0	0	2	3	20	13	11	17	0	17	0	1	6
FBgn0005660	Ets21C	13	0	56.23	79.27	25.44	99.84	54.35	2.31	41.59	48.18	0	28.76	65.36	26.68	94.91	36.75	2.41	44.8	30.59	0	34.7	76.83	25.21	108.82	40	12.91	25.07
FBgn0005664	Crys	0	0	0	32	0	0	65	0	0	3	0	0	16	30	0	94	0	0	6	0	0	7	0	0	109	0	0
FBgn0005666	bt	1	0	0	83	6	15	0	0	75	24	0	81	45	33	61	10	0	144	23	20	923	72	18	31	1	1	23
FBgn0005670	Cyp4d1	6	0	0	0	0	0	0	0	13	0	0	1	0	0	0	30	0	10	23	0	0	0	0	0	12	0	0
FBgn0005671	Vha55	13704	95	10678	18116	21892.27	19641.73	18270.01	18174	15814	19609	23435	15787	16719	20364	15128	24279	23472	21207	15873	17123	16594	16321.26	16484	14389	17908.97	20088	21862
FBgn0005672	spi	2606	29	2452	3094	3993	2848	2883	2630	2511	2522	2424	1791	4449	4994	3511	3297	2377	2372	1940	1934	1439	3909	4068	3549	2665	1983	2083
FBgn0005674	GluProRS	364.27	4.62	254	671.07	752.23	684	954.74	533.04	655	796.37	422	526.72	741.16	661	693.8	1188.31	420.57	1136.99	530	300.4	482	756.86	371.12	427.25	768	399	770.27
FBgn0005677	dac	410	0	108	596	209	134	733	400	188	674	107	151	908	533	160	1181	309	318	352	171	122	897	254	184	739	328	175
FBgn0005683	pie	48	0	0	124	24	146	76	14	61	71	5	50	98	29	111	22	35	20	67	12	69	115	21	79	33	9	35
FBgn0005694	Aef1	532	4	227	1012	1008	738.99	880	634	515	747.99	575	338	1383	1480	866	1203	796	659	457	449	362	1246	804	697	727	519	458
FBgn0005695	gcl	702	12	318	724	917	505	1020	924	494	608	555	485	1018	975	471	1023	863	528	555	468	366	861	729.03	393	847	746	626
FBgn0005696	DNApol-alpha73	21	0	57	69	15	75	53	21	26	49	19	56	94	63	84	16	3	32	3	7	41	77	107	52	19	0	0
FBgn0005771	noc	927	3	958	1837	1941	1962	1354	1470	1691	1017	1094	849	2150	2798	2446	1675	1339	1938	737	625	1034	1574	1814	1995	1114	880	1491
FBgn0005775	Con	1513	20	479	2846	3909	1082	1918	2969	953	2143	3504	1014	3309	4776	1534	2951	3250	1628	1533	2147	821	3027	3224	1407	2101	2890	1266
FBgn0005777	PpD3	397	3	267	433	341	501	504	547	476	478	380	563	301	479	371	763	455	661	347	287	319	449	379	522	520	364	503
FBgn0005778	PpD5	2	0	0	10	3	9	1	4	0	0	0	2	0	10	4	0	0	0	0	0	2	0	10	0	0	0	5
FBgn0005779	PpD6	4	0	0	0	0	0	2	2	5	0	2	0	6	8	0	0	0	0	0	0	0	0	10	0	0	5	0
FBgn0008635	betaCOP	927	4	947	1375	1654	1544	1285	1216	1704	1703	1385	1023	2048	2120	1548	1879	1183	2570	1052	853	1158	1825	1194	1158	1991	1457	1283
FBgn0008636	hbn	93	3	0	100	1150	0	144	1077	7	35	659	0	201	1120	0	106	1071	0	56	569	0	117	1014	11	67	698	38
FBgn0008646	E5	18	0	83	12	0	65	0	0	117	42	0	75	17	0	55	46	0	200	43	0	105	19	0	62	47	0	95
FBgn0008651	lbl	1	0	61	0	0	39	15	0	100	50	0	54	26	0	80	0	0	75	4	0	96	1	4	54	49	0	46
FBgn0010014	CanB	3114.96	6	2771.73	6945	5177	3953	4345.99	2175.68	2254	4371.52	2602.45	1765	8148	5216	4348	6162.5	2722.88	2758	2997	1487	1775	6792	4254	4439	5334	2276.98	2153.77
FBgn0010015	CanA1	0	0	0	10	1	0	6	0	0	0	1	1	0	3	0	0	0	18	0	0	4	0	2	0	0	0	0
FBgn0010019	Cyp4g1	0	0	176	0	11	23	0	0	203	0	0	0	381	58	0	0	0	0	209	19	0	0	90	536	0	233	0
FBgn0010038	GstD2	96	0	164.43	6	20	30	0	3	25	35	4	30	0	24	2	2	0	30	11	2	77	0	24	20	0	0	20
FBgn0010039	GstD3	129	0	135	258	97.04	194	11	1	18	184	55	37	199	93	245	8	5	11	106	60	75	183	122	186	5	0	3
FBgn0010040	GstD4	0	0	0	0	0	0	0	0	1	0	0	0	0	0	0	0	0	0	1	0	0	0	0	0	0	0	0
FBgn0010041	GstD5	0	0	0	0	0	2	3	0	0	2	1	3	0	0	0	0	0	0	4	0	0	0	0	0	0	0	0
FBgn0010042	GstD6	0	0	0	0	0	0	6	0	0	0	0	0	0	0	0	0	0	0	0	0	0	0	1	0	0	0	0
FBgn0010043	GstD7	0	0	0	0	0	0	0	0	0	5	0	0	3	0	0	0	0	0	0	0	0	0	0	0	0	0	0
FBgn0010044	GstD8	17	0	0	16	0	0	25	0	7	13	0	5	3	0	0	2	0	0	24	0	3	4	0	0	3	1	0
FBgn0010051	Itpr	254	0	387	593	168	209	666	446	239	415	429	254	441	466	282	615	408	474	311	329	309	436	421	263	341	511	294
FBgn0010052	Jhe	0	0	0	1	0	14	0	0	18	0	17	6	4	13	0	18	0	30	6	0	12	13	0	0	26	0	14
FBgn0010053	Jheh1	1566.17	2.75	1180.83	526.59	364.09	373.29	1105.37	283.86	661.37	1487.76	598.89	1131.44	625.59	376.76	679.05	420.76	145.53	509.1	933.06	473.27	919.99	613.63	489.46	713.38	265.4	173.79	191
FBgn0010078	RpL23	3329	6	5511	3612	3100	4666	3335	3025	3093	2540	1731	2572	1796	3136	3098	2537	1778	2043	2018	1377	2385	4205	3377	5700	5551	2067	2651
FBgn0010097	gammaTub37C	0	0	0	0	0	0	0	0	0	0	0	0	0	0	0	0	0	0	0	0	0	0	0	0	0	0	0
FBgn0010100	mAcon1	11962	69	11180	14777	15644	17764	15995	16137.94	14154	15855.77	20436	14052	14237	15550	13799	20596	18337	19023	12769	13997	14973	13080	11397.39	12174	16655	18801	17241
FBgn0010105	comm	927	8	530	1144	1352	690	1277	899	493	1276	1061	629	1639	1483	851	1756	1294	859.44	940	784	610	1463	1361	481	976	898	580
FBgn0010109	dpn	34.72	0	78	2.84	18	54	87	47	101	128	135	67	27	23	29	130	45	95.6	53	34	65	5	3.09	11.18	101	32	104
FBgn0010113	hdc	874	1	831	1188.23	779.98	1341	1257	668	885	925	572	831	1915.48	2150	1796.06	1364	675	1554	662	338	718	2219	1627	2064	948	604	814
FBgn0010114	hig	15590	125	8071	21420	24460	17776	17240.63	16895.03	12980.91	24635	21436.99	14723.12	27291	36540.06	20847	25454.98	17539.6	18633	17179	15225	14624.64	24891	18931.2	17002	15029	13809	11008
FBgn0010173	RpA-70	166	0	301	550	338	368	297	160	333	245	127	169	459	391	471	264	202	303	163	112	124	333	237	476	233	140	262
FBgn0010194	Wnt5	694	3	274	767	743	512	802	655	463	716	593	500	1039	586.99	608	1176	527	775	427	464	332	689	513	477	734	457	571
FBgn0010197	Gyc32E	41	0	0	86	7	12	109	3	0	79	5	13	61	2	9	17	0	15	18	0	4	46	0	18	88	8	8
FBgn0010198	RpS15Aa	657.78	4	1918.79	4345.76	3704.67	6773.74	851.08	565.53	1218.03	678.13	480.92	672.23	4096.19	3831.01	5278.25	834.92	478.41	992.27	470.89	269.68	770.64	5491.83	4100.51	7100.61	1246.31	462.56	853.51
FBgn0010213	Sod2	2196	9	5187	2734	2794	4783	2791	2397	3286	3668	3651	4225	2674	2719	2938	3261	2925	3922	2650	2791	4064	2485	2356	2834	3616	3123	3733
FBgn0010215	alpha-Cat	2493	9	1171	3725	3129	2013	2723	2680	1854	2933.27	2282	2000	3385	3440	2615	3956	3019	2606	1715	1667	1418	3311	3182	2789	2452	2203	2010
FBgn0010217	ATPsynbeta	34699	170	45576	41388.98	37856.97	51302.98	46928	43541	53652.43	46232.98	46237	49975	36323	32554	37278	58429.96	48824	59470	35448	35610	44929.83	32273.91	28794	36665	48450	50773	57590
FBgn0010220	Dbp45A	343	1	267	361	358	299	319	405	328	443	307	355	390	264	352	399	405	246	333	208	291	240	398	279	288	238	346
FBgn0010222	Nmdmc	163	0	600	351	347	504.87	227	195	451.77	408	365	677	208	212	331	197	161	543	323	248	863	200	233	430	293	228	444
FBgn0010223	Galphaf	0	0	0	33	34	1	0	3	9	0	2	0	15	40	20	0	0	150	2	0	1	35	52	1	0	0	9
FBgn0010225	Gel	1388	5	1250	3679	2719	2607	4041	1288	4555	640	343	816	3599	2720	2835	2708	1264	4011	839	366	635	3517	2315	3241	2738	1461	3225
FBgn0010226	GstS1	446	1	930	729	646	887	1175	461	1190	808	350	929	635	648	566	1613	463	988	410	327	940	400	376	606	1370	558	1058
FBgn0010228	HmgZ	1133	0	1056.97	2673	2458	1889	1363	1232	800	1592	1668	847	1947	2349	1507	1688	1349	1013	1279	1497	999	2493	2274	1884	1943	1649.99	932.21
FBgn0010235	Klc	2499.57	18	2497.58	2971.15	2512.89	2697.37	2513.46	2328.36	2619.51	2914.81	2696.55	2497.79	2858.25	2875.05	2569.29	3433.63	2487.75	3344.87	2215.72	1705	2425.33	2468.83	2245	2281.56	3073.71	2351.81	3010.16
FBgn0010238	Lac	358	0	255	272	529	333	254	801	135	283	508	148	410	711	144	573	747	337	239	644	194	397	671	188	573	593	351
FBgn0010240	Lcch3	2189.77	19	1287.83	2713.21	3214.04	1430.67	2915.5	3831.55	1323.46	2480.62	3119.65	1526.64	2338.13	3652.03	1339.08	3403.63	4062	1613.54	2124.22	2495.99	1073.84	2307.88	3234.41	1734.51	3171.47	3507.99	1567.48
FBgn0010241	Mdr50	0	0	0	0	0	1	3	0	1	0	0	0	0	0	0	0	0	0	0	0	6	0	0	4	0	0	0
FBgn0010246	Myo61F	3	0	0	0	25	18	0	0	9	19	0	9	20	7	17	25	0	90	12	1	2	46	18	6	0	11	0
FBgn0010247	Parp	731	0	639	916	870	582	1205	1725	721	702	776	598	775	951	707.99	1270	1564	854	531	544	413	782	1096.91	943	920	1239	650
FBgn0010258	Rbp4	0	0	0	0	0	0	0	0	0	12	1	1	7	0	0	0	0	0	0	0	0	3	6	0	0	0	0
FBgn0010263	Rbp9	1794	6	1153.76	5083	3952.98	2702	2284	1694	1090	2522	1267.99	1155	6429	5220.16	3862	2886	1366	1435	1437	965.96	900	6134	4004	3846.98	1687	1073.95	992
FBgn0010265	RpS13	7319	20	15307	7547.01	5531.99	12664.03	9043	6203	11069	7464	4077	8923	4142.81	6311.95	7603.04	8506	4795	9382	6123	3425	8971	8452.98	6347	11445.28	13431	6242	11274
FBgn0010269	Dsor1	439	1	450	707	840	493	715	555	442	698	550	327	912.93	938	454	1131	586	721	580	365	318	762	593	509	815	546	426
FBgn0010278	Ssrp	457	0	412	574	598	467	708	385	534	490	448	416	773	694	741	730	318	658	396	244	321	698	453	528	726	415	612
FBgn0010280	Taf4	825	6	594	1264	2139	640	1347	2080	783	1131	1236	531	2051	3339	1252	2335	1809	1356	529	595	239	2072	1943	1058	1526	1472	748
FBgn0010282	TfIIFalpha	289	3	445	489	517	295	463	273	243	376	362	233	613	721	416	457	305	410	271	270	270	642	475	520	642	396	298
FBgn0010287	Trf	283	0	422	293	213	211	313	166	230	265	127	210	274	252	314	353	139	261	183	85	247	237	243	251	365	152	263
FBgn0010288	Uch	961	0	1310	1111	663	1304	951	437	969	1365	658	1507	908	807	1093	1066	639	1161	1319	481	1449	1054	968	1235	1140	443	1237
FBgn0010292	bys	125	4	283	567	319	441	277	227	110	212	159	186	353	477	651	159	141	170	187	100	172	427	407	629	292	126	215
FBgn0010294	ng2	0	0	0	0	0	0	0	0	0	0	0	0	0	0	0	0	0	0	0	0	0	0	0	0	0	0	0
FBgn0010295	ng3	0	0	0	0	0	0	0	0	0	0	0	0	0	0	0	0	0	0	0	0	0	0	0	0	0	0	0
FBgn0010296	ng4	0	0	0	0	2	0	0	0	0	0	0	0	0	0	0	0	0	0	0	0	0	0	0	0	0	0	0
FBgn0010300	brat	2275.86	3	664.89	3179.59	2674.84	1311.68	2378	1388.84	815.61	2430.39	1531.96	714	4967.26	5006.43	1630.53	3021	1611	1412	1735.75	709.99	559	4312.67	2958.11	1611.73	2450	1126	1106.46
FBgn0010303	hep	531	4	316	1062	1294	563	756	1136	638	678	750	431	1765	2156	824	1105	807	547	699	691	426	1846	1572	911	740	732	492
FBgn0010309	pigeon	753	7	625	1073	1325	1067	1085	843	694	996	1121	691	1359	1719	865	1408	1294	853	865	734	665	1337	898	831	1135	823	927
FBgn0010313	corto	325	0	389	1271.57	1408.17	985	463	458	314	424.01	439	282	1459	2477	1066	417	417	350.02	329	433.26	239	1777.74	1512	1098	400	324	247
FBgn0010314	Cks30A	7	0	0	59	79	17	35	6	6	25	48	5	42	20	21	34	52	7	4	59	6	40	42	52	21	68	43
FBgn0010315	CycD	24	0	45	35	22	36	23	39	59	37	22	48	25	64	32	51	26	52	19	17	19	52	25	116	13	27	55
FBgn0010316	dap	3	0	7	18	32	21	21	0	0	7	11	16	27	46	34	9	5	0	8	5	10	14	28	90	25	8	13
FBgn0010317	CycJ	38	0	17	43	10	33	23	0	26	53	0	34	32	0	36	34	0	30	23	0	38	22	5	4	11	3	21
FBgn0010323	Gsc	35	0	0	66	9	0	67	0	0	56	5	0	90	12	0	91	1	0	25	0	0	24	6	0	45	2	0
FBgn0010328	woc	456	1	418	747	696	445	758.14	460.17	397	526	476	338	918.06	1173.32	641	707.12	519	540	475	359.38	451.3	937.41	815.14	590	832	682	286
FBgn0010329	Tbh	425	0	364	1256.98	649.8	1368	579	369	500	663	265	481	1378	958	1683	934	425	592	220	147	340	1157	652	1719	820	204	463
FBgn0010333	Rac1	991	2	875	1639	779	1094	1380	727	831	1406	725	738	1789	1101	966	2319	884	864	1031	537	764	1486	855	908	1702	936	849
FBgn0010339	128up	368	4	328	328	364	355	524	426	321	345	412	386	419	425	324	634	438	390	273	321	356	344	371	280	626	392.11	409
FBgn0010340	140up	256.35	2	259.11	239.64	293.17	399.3	349.5	266.13	420.14	278	265.79	288.18	246.27	258.27	278.46	422.53	349.43	491.15	216	168.07	362.09	380.24	277.98	386.32	303.6	254.12	374.45
FBgn0010341	Cdc42	871	3	823	118	133	27	340	190	355	882	529	534	123	130	105	642	403	589	300	241	319	39	54	52	613	221	366
FBgn0010342	Map60	546	1	258	686	850	510	635	451	328	591	417	483	952	874	397	982	448	507	483	375	402	782	632	439	848	555	431
FBgn0010348	Arf79F	3693.33	16	4333.73	5050.43	3788.48	4662.8	5166.17	3714.92	4667.43	5289.92	3830.17	4625.19	5028.45	4667.69	4415.55	6697.23	4678.95	5702.1	3836.28	3325.25	4057.42	4778.53	3871.15	5016.88	5286.28	4290.35	5328.1
FBgn0010350	Cds	6309.31	19	2905.27	10314.8	7584.87	6716.52	8485.24	5074.13	5116.3	7017.64	5466.91	4033.52	10069.9	7384.04	5861.53	11377.39	6531.35	5998.87	4419.27	4120.45	2889.69	9223.3	5732.52	5653.63	7816.24	5724.74	4820.59
FBgn0010352	Nc73EF	4801.73	45	3733	6691.89	8058.83	7428.91	7435	8140.94	7445.8	7637.97	8031.96	6235.95	6904.81	8900.99	6472.84	8960.9	9315.88	9356.98	5349.98	5592.94	5791.94	5952.92	6188.75	6228.8	6841	7801.94	7150.94
FBgn0010355	Taf1	305	3	358	381	855	302	606	725	444	683	845	536	1122	1334	648	745	884	607	538	633	439	864	971	635	554	653	460
FBgn0010356	Taf5	332	2	257	604	662	411	435	423	110	415	326	318	739	872	440	495	293	165	400	271	281	449	579	313	389	222	188
FBgn0010357	betaTry	0	0	4	0	0	5	0	0	9	0	3	2	0	0	0	0	0	966	2	0	0	12	0	763	47	3	99
FBgn0010358	deltaTry	0	0	0	0	0.67	0	0	0	0	0	1	0	0	0.33	1	0	0	0	0	0	0	0	0	3.54	0	0	0.67
FBgn0010359	gammaTry	0	0	0	0	0.67	0	0	0	0	0	1	0	0	0.33	1	0	0	134.17	0	0	0	0	0	3.54	0	0	0.67
FBgn0010379	Akt1	598	6	294.99	109	143	76	373	320	358	634	458	358	111	98	158	533	458	382	134	190	252	103	74	54	535	316	435
FBgn0010380	AP-1-2beta	3464	13	3419	4631	4424	4121	5869	5205	3694	6273	6662	3955	4516	4827	3065	8760	6127	5745	5001	4331	3968	4618	3691.09	3059	6452	5380	4234
FBgn0010382	CycE	40	0	8	33	40	32	110	91	45	89	88	45	31	23	25	176	115	105	53	92	46	43	11	6	112	76	53
FBgn0010383	Cyp18a1	5	0	0	0	1	24	10	0	53	6	8	4	0	0	4	4	34	10	15	7	3	14	3	14	5	11	4
FBgn0010385	Def	0	0	0	0	0	0	0	0	0	0	0	0	0	0	0	0	0	0	0	0	0	0	0	0	0	0	0
FBgn0010387	Acbp2	325	0	626	379	190	432	285	76	336	253	205	264	69	105	171	273	115	434	271	177	371	231	112	397	520	205	383
FBgn0010388	Dro	0	0	0	0	0	1	2	0	3	0	0	0	0	0	0	0	0	0	0	0	0	2	0	0	0	0	0
FBgn0010389	htl	473	3	489.79	906	559	890	518	358	912	787	524	932	738	896	747	598	653	908	309	346	659	453	577	686	495	649	720
FBgn0010391	SrpRalpha	455	2	918	1322	909	1321	810	771	1009	694	656	479	1333	1092	1120	794	628	1281	546	443	738	1403	911	1134	1098	588	1049
FBgn0010395	Itgbn	0	0	0	0	0	2.01	2	0	0	0	0	2	2	3.02	0	1	0	36	5	1	1	10.12	0	3.04	0	0	0
FBgn0010397	LamC	147	0	320	83.98	66	377	96	56	401	218	70	273	97	87	341	138	29	516	77	50	313	99	86	356	109	29	380
FBgn0010398	Lrr47	163	0	99	99	203	149	340	256	226	170	85	148	133	145	64	418	305	304	90	104	138	132	191	143	252	210	295
FBgn0010399	Nmdar1	1453	2	1016	1657	1024	1423	2552	737	1526	2134	951	1253	2303	1182	1715	2933	1173	2237	1727	613	1068	1459	879	1365	2307	671	1617
FBgn0010401	Os-C	0	0	0	0	0	0	0	0	0	0	0	0	0	0	0	0	0	0	0	0	0	0	0	0	0	0	0
FBgn0010403	Obp83b	0	0	0	0	0	0	0	0	0	0	0	0	0	0	0	0	0	0	0	0	0	0	0	0	0	0	0
FBgn0010406	RNaseX25	618	4	614.94	872	1436	772	1343	1400	848	703	594	485	1231	1497	777	1416.99	1333	1016	416	446	525	1103	1038	697	1250	1304	924
FBgn0010407	Ror	468	1	185	496	250	369	454	285	333	492	179	235	759	355.2	307.19	916.23	183	333	480.4	186	289	644	242	373	603	176	190
FBgn0010408	RpS9	3213.35	8	9563.38	3256.06	3035.27	5721.51	4163	2129.14	5358.13	4006.17	2010.4	4086.82	3580.73	3871.96	4293.95	3918.42	1640.45	4657.43	3170.38	1588.93	5545.77	5476.45	4124.75	6032.43	5297.69	1802.78	4744.6
FBgn0010409	RpL18A	6669	21	13464	7973	4919	11774	11790	7431	13068	6479	3583	8577	5510	5747	8428	10244	5641	11185	5487	2821	8616	9763	5692	12088	14637	7018	12555
FBgn0010411	RpS18	1694	4	3689	2576	2424	3612	1797	1410	2004	1617	1050	2030	1580	2369	2516	1674	1063	1579	1558	949	2071	3029	2292	3712	3132	1365	1881
FBgn0010412	RpS19a	1555	12	3671	2489.88	2091.97	3603	2137	1846	2507	1507	1173	1766	1665	2457	2617	1802	1129	1901	1431	855	2010	3099	2556	3808	3076	1555	2477
FBgn0010414	SerT	242	0	237	440	66	283	186	40	109	449	74	79	417	93	147	276	85	124	328	19	178	473	69	172	398	25	94
FBgn0010415	Sdc	3258.81	21	2744	4488	4942.03	2947	4984.89	4008	2952	4376	4130	2347	5703	5728	3669.03	6515	4327	3909	3223	2848	2578	4727	4202	3173	4612	3844	3262
FBgn0010416	TH1	366	3	533	791	627	537	533	415	413	495	516	466	780	791	610	516	435	519	440	296	355	707	717	581	440	304	344
FBgn0010417	Taf6	645	1	400	1299	1405	1139	857	996	356	623	738	380	1451	1841	1062	1163	817	564	632	433	420	1263	1517	888	609	865	616
FBgn0010421	TfIIFbeta	303.79	3	423.79	245	310.63	229.54	312	316.64	217	345.14	342.58	263.62	408.6	366.51	234.28	325.24	224.63	321	368	205.4	302.84	328.7	229.12	262	235	294	208.72
FBgn0010422	TfIIS	452	7	265	873	752.59	494	725	587	400	664	553	309	1194	824.89	672	814	574	642	591	399	273	932	1061	796	827	486	433
FBgn0010423	TpnC47D	6	0	1	0	0	0	0	0	4	0	0	0	0	0	0	0	0	15	1	0	24	0	0	0	3	0	12
FBgn0010424	TpnC73F	0	0	52	47	0	31	24	0	65	13	0	17	1	0	27	38	0	133	0	0	36	23	0	15	14	0	77
FBgn0010425	epsilonTry	0	0	0	0	0	1	0	0	13	0	0	0	0	6	0	0	2	312	0	0	0	0	0	239	4	0	48
FBgn0010431	mtrm	0	0	0	3	14	1	0	0	0	0	0	0	9	0	0	0	0	0	0	0	0	11	13	11	0	4	2
FBgn0010433	ato	25	1	0	11	33	0	33	27	0	42	52	0	31	19	0	35	32	0	12	20	0	18	15	0	25	27	0
FBgn0010434	cora	1734	6	1259	4223	1574	2807	2281	834	1974	2660	1055	1729	4114	2789	2566.95	3512	776	2738	1643	629	1548	4023	1813	2353	2146	784	2414
FBgn0010435	emp	42	0	5	53	23	64	33	0	0	79	2	37	32	18.69	145	45	26	866	34	0	14	54	22	38	40	10	25
FBgn0010438	mtSSB	62.91	0	22	58	68	60	115.81	60.78	63.13	34	26	26	62.92	38.85	41.93	121.09	59.09	56.34	37	12	19	129.97	83	83	144.42	93.56	87.91
FBgn0010441	pll	130	0	157	195	50	110	31	92	134	105	49	171	187	59	163	94	114	134	89	57	98	285	115	108	121	38	95
FBgn0010452	trn	507	9	354	663	1036	501	686	1025	194	657	824	368	724	1523	591	1080	870	686	488	538	432	697.1	1015	358	650	531	454
FBgn0010453	Wnt4	160	3	167	342	401	227	190	420	266	328	485	305	226	614	307	497	462	380	184	344	190	315	435	366	413	376	346
FBgn0010470	Fkbp14	37	0	140.02	74	105	196	100	149	162	61	48	80	114	106	143	153	171	214.9	48	40	61	103	72	108	130	157	224
FBgn0010473	tutl	3936	32	3821.02	4510	8767	5738	6414	8644	5128	6194	8623	5456	7444	10970	6042	9323.02	9838.91	9511	5625	8148	6000.48	7841	8428.03	7195	6111	8933	8062
FBgn0010482	l(2)01289	12	0	1	0	0	7	6	7	18	1	0	21	15	0	1	22	2	30	5	0	225	2	5	37	1	15	0
FBgn0010488	NAT1	4296	30	2717	5288	6362	4392	6798	6934	3910	6233	6260	3251	7546	10119	5046	9271	6498	6395	4628	4814	3008	7064	7654.88	4922	5811	6671	4048
FBgn0010497	dmGlut	0	0	34	23	5	108	0	5	31	0	3	1	0	0	4	0	0	1	0	4	20	34	0	2	0	12	102
FBgn0010501	Dcp-1	134	2	41	372	345.84	177	110.81	160	92.83	175.91	120	85	390.95	329.62	145	346.59	140.96	134	129	154.81	85	354	272.97	177.99	304	163.89	51.93
FBgn0010504	kermit	84.35	0	0	177.96	166.73	192.82	75.08	85.19	13.19	28	64.75	44.02	66.93	129.06	95.04	88.88	135.3	149.6	50.49	87.79	126.36	72.64	114.8	146.53	11.79	114.93	83.99
FBgn0010516	wal	593	3	866	1202	865	1303	866	517	1208	575	358	442	863	846	893.85	864	443	942	391	275	507	712.03	578	864	725	538	901
FBgn0010520	Bka	127	0	249	178	186	180	154	84	104	89	70	93	158	194	212	157	93	86	81	57	167	182	178	202	171	86	172
FBgn0010531	Ccs	97	0	186	104	182	200	148	125	72	195	126	131	133	127	145	151	123	153	207	146	119	164	109	97	155	87	131
FBgn0010548	Aldh-III	934	3	1142	1659	1209	1620	1275	888	900	1541.99	970	1049	1756	1638	1561	1755	918	1596	1009	702	847	1254	1449	1284.06	902	853	1088
FBgn0010549	l(2)03659	0	0	0	0	0	0	8	0	0	0	0	0	0	0	0	0	0	0	0	0	0	0	0	3	0	1	0
FBgn0010551	Phb2	1763	6	2178	3067	2568	3561	3076	2518	2547	2721	2236.83	2214	3252	3288	2719	3914	2780	3062	2422	1693	2615	3052	3039	3139	3728	2863	3160
FBgn0010583	dock	1255	9	766	2319	2158	1486	1926	1290	1290	1900	1186	918	2996	3024	1590	2717	1642	1755	1364	1059	973	2883	2124	1864	1639	1357	1332
FBgn0010590	Prosbeta1	301.98	1	413	485	382	623	337	195	448	327	245	257	569	559	567	381	251	451	233	156	426	501	438	666	458	221	342
FBgn0010591	Sply	818	4	582	1394	899	719	885	442	559	1200	541	494	1418	987	699	1355	439	777	741	286	355	1463	652	557	883	509	649
FBgn0010602	lwr	1496	13	1641	1152	1086	953	1743	1214	1131	2324	1680	1623	1265	1132	783	2530	1260	1436	2247	1492	1870	1071	887	626	1947	1391	1187
FBgn0010607	l(2)05714	142.58	0	196	252	447.43	199.37	150	201	166	108	194	94	252	466	363	174	156	91	109.57	158	76.47	250	383	256	162	179	91.13
FBgn0010611	Hmgs	955.92	3	1162.83	1260.82	1068.36	1106.14	1093.46	971.12	1014.82	1323.71	885.19	1439.61	1229.94	1253.52	901.79	1697.18	801.79	1396.85	810.14	684.48	1194.71	777.39	843.23	970.25	963.34	849.57	1025.24
FBgn0010612	ATPsynG	3204	3	5219	3764	3654	5764	2812	3156	2848	3509	3404	4002	1565	2696	2487	3132	2767	2798	3103	2790	3883	3123.13	3438	4433	7132	4288	3588
FBgn0010620	CG10939	0	0	0	32	4	41	24	7	26	14	18	0	23	40	7	2	11	152	18	28	4	59	25	25	0	19	39
FBgn0010621	CCT5	674	0	898	997	433.64	1271	822	348	875	901	310.42	796	1375	979.78	1463	987	357.47	1072	616	247	1097.74	1050.67	621.14	1051.82	954	264.51	1160
FBgn0010622	DCTN3-p24	511	3	1199	734.01	702.01	688	578	560	777	630	772	750	656.01	545	650	736	443	900	603	513	690	521	551	736	716	649	678
FBgn0010638	Sec61beta	886	8	1437	916	972	1227	1502	1192	1219	1106	935	1071	1136	1473	926	1429	942	1232	1062	825	1003	1319	1284	1126	1642	1153	1282
FBgn0010651	MFS14	199	1	177	454	298	983	441	167	277	226	62	109	263	313	416	190	170	877	143	63	204	436	332	366	228	276	706
FBgn0010660	Nup214	114	1	89	448	329	313	520	553	259	464	322	251	707	721	451	809	569	390	322	273	144	499	546	279	619	388	353
FBgn0010741	Pfdn2	714	1	1200	773	714.98	994	619	730	585	1034	796	824	778.9	797	723	912	646	822	742	591	879	770	774	931	1046	727	747
FBgn0010747	Srp54k	711	4	920	1229	833	1182	1165	1084	925	994	711	846	1186	973	1047	1152	1198	1473	667	739	1057	1033	744	1201	973	1083	1468
FBgn0010750	atms	366.26	1	324	461	654.39	410.34	617.86	417.32	321	442.16	330.55	192.43	656.03	653.04	561.65	609.55	655	551.41	334	284	314	641.3	631	381	617	500	295
FBgn0010762	simj	760	7	525	837	887	597	1221	999	704	1115	1022	680	1618	1132.97	820	1632	1049	1275	1005	774	708	1311	1091	864	1051	1064	900
FBgn0010768	sqz	162	4	54	189	491	105	56	349	111	118	346.99	80	335	674	180	236	342	181	47	188	61	172	289	145	182	208	82
FBgn0010770	ppan	54	1	278	167	167	285	245	212	256	165	59	166	375	261	237	174	260	325	136	74	138	279	187	146	206	146	314
FBgn0010772	Xe7	777	3	694	1306	1574	656	1559	1427	691	1037	1142	504	2055	2610	1037	1614	1329	1024	784	719	503	1870	1897	996	1058	1211	792
FBgn0010774	Ref1	526.88	9	663.98	1059	1501	961.96	737	703	652	783.76	778	438	1196.86	1749.96	997.91	867	692	728	554	581	483	1342	1203.97	900	731	790	483
FBgn0010786	l(3)02640	1367.65	9	1264.88	2894.95	2236.26	1732.32	1672.69	1946.64	1273.73	1276.16	1684.6	1212.02	3092.5	3328.28	2167.25	2294.26	2099.86	1527.39	1186.79	1270.86	905.94	2544.51	2830.29	2021.45	1829.51	1709.75	1466
FBgn0010803	TrpRS	304	5	280	536	568	650	415	332	447	431	257	312	768	577	639	545	428	579	289	204	319	595	730	691	407	367	456
FBgn0010808	Chchd3	1403	1	3114	2989	3094	4207	1980	1786	2767	1946	1899	2085	3209	3256	3391	2825	1858	3365	1918	1365	2544	3139	2763	3289	3140	2321	2876
FBgn0010812	unc-45	123	0	99	425	524	355	238	76	131	358	105	250	695	374	401	418	268	208	261	119	195	539	405	315	284	192	209
FBgn0010825	Gug	450	5	499	483	1119	333	925	1117	692	818	1000	459	1052	1681	459	1381	1204	1056	719	801	458	959	973	668	613	1264	655
FBgn0010830	l(3)04053	723	2	475	682	941	468	713.99	905	676	851.95	828	450	808	950.2	447	1380.81	901	886	620	539	478	763	698	478	1019	597.84	609
FBgn0010877	l(3)05822	762	4	370	1187	1429	915	1161	989	875	723	989	540	1495	1841	1400	1410	953	1008	628	655	539.94	1358	1122	1137	972	1104	880
FBgn0010894	sinu	332	2	182	196	290.96	186.01	110	168	108	211	210	144	294	405	261	261	154	110	162	218	139	254	398.71	216	79	200	137
FBgn0010905	Spn	1356	5	975	1462	1570	1183	1444	1282	998	1614	1313	975	2000	2582	1584	1703	1341	1200	1115	896	969	2100	1778	1421.53	1168	1009	808
FBgn0010909	msn	287	1	286	118	144	53	57	77	42	724	375	262	176	189	86	88	74	67	152	189	192	115	79	100	133	28	37
FBgn0010926	l(3)07882	136	1	67	188.79	335.59	388.92	209.32	327.58	342.08	351	204.59	164	386.57	377	285	276	197.38	275.75	181.94	92	142.27	213	209	206	294	147	144
FBgn0011016	SsRbeta	805	3	1164	883	611	847	1320	847	1169	866	411	602	1098	1096	831	1654	638	1310	534	256	596	1239	900	875	1567	607	1177
FBgn0011020	Sas-4	97	0	63	38	75	87	136	30	75	123	74	39	82	57	30	128	0	125	63	0	33	77	83	35	67	7	77
FBgn0011202	dia	305	0	160	574.61	268	388	432	202	334	747	275	372	462	481	295	451	217	618	359	181	333	551	206	377	178	111	314
FBgn0011204	cue	739	5	418	1256	1084	1212	1040	1363	648	924	1202	723	1371	1628	1119	1301	1449	1092	953	745	814	1408	1114	949	899	1067	771
FBgn0011205	fbl	553.29	5	679.43	869.09	990.26	841.26	861.09	885.11	744.74	659.61	763.63	563.04	923.81	1245.43	689.04	1316.86	928.31	929.02	448.6	467.73	652.27	784.24	1085.22	815.3	889.33	606.39	785.79
FBgn0011206	bol	1605.11	11	1198.13	2792	4352	1767.09	2349.96	3235	1251	1828.99	3004	1066.86	3723	5206.97	2480	3103	3813	1943	1419	2297	1008	3139	3610	2471.01	1860.79	3283.99	1592.99
FBgn0011207	pelo	218	0	74	385	522	303	291	378	265	283	203	169	389	534	362	442	348	313	163	180	180	393	437	355	233	273	378
FBgn0011211	blw	23962	143	27629	27673	29447	36928	34080	32186	30280	34557	38948	32760	24177	28714	22597	45215	38164	45336	32398	27960	37604	23438	21713	22414	40448	39122	43532
FBgn0011217	eff	4527	13	4297	6169.33	5184.62	5985	6036	4859	5686	6900	5639	6554	6086	5668	5342.92	8226	6078	6697	5950	4933	5845	6438	5283	6086	5998	5984	6093
FBgn0011224	heph	2512	9	1463	3869.67	4012.39	1732.04	3790	3758	1027.97	3376.98	3472.01	1196	4510.36	4851.01	2065.81	4352	3534	1383	2671	2495.68	1102	4400.71	4411.02	2460.08	3063.46	3108	1069
FBgn0011225	jar	1334	6	1083	2628	3349	2121	1796	1817	1427	2819	2877	2145	3333	4640	2262	2876	2485	2233	1729	1787	1779	2886	2713	1944	1595	2238	1443
FBgn0011227	ox	137	0	262	213	260	308	149	116	134	176	187	164	85	224	128	134	147	115	139	140	144	230	186	247	388	187	115
FBgn0011230	poe	410	4	915	866	1042	734	1120	881	424	828	934	406	1291	1423	748	937	1003	779	643	699	622	1088	1238	1060	900	743	622
FBgn0011232	scat	765	8	684	602	885	644	737	849	696	933.99	717	541	832.62	790	557	958	795	859	504	528	488	609	633	593	858	719	607
FBgn0011236	ken	20	1	60	100	40	89	55	20	62	76	103	91	138	134	167	65	109	175	60	65	152	30	115	67	64	56	161
FBgn0011239	ms(2)35Ci	0	0	0	0	0	0	0	0	0	0	0	0	0	0	0	0	0	0	0	0	0	0	0	0	0	0	0
FBgn0011244	Hsp60B	0	0	0	0	0	0	0	2	0	0	0	0	0	0	0	0	0	0	0	0	0	0	0	0	0	0	0
FBgn0011259	Sema1a	778	7	959	1424	2645	1137	1480	1475	717	1532	1749	813	2447	3242	1447	1921	1898	1348	852	1365	737	2025	2187	1473	853	1374	781
FBgn0011260	Sema2a	1062	4	568	1773	1309	1100	1767.99	1521.98	689	1329	1037	862	1537	1286	955	2206.98	1359	915	843	843	603	1266	1035	733	1101	1325.95	925
FBgn0011270	Pglym87	0	0	0	0	0	0	0	0	0	0	0	1	0	0	0	2	0	0	0	0	0	0	0	0	0	0	0
FBgn0011272	RpL13	4335	14	10330	8688.75	8233	12845	6959	5748	8802	5227	4339	5977.88	8364.45	9163	12143.38	7041	4712.48	7093	4136	3381	6181	10723.92	8406	12733.3	7527	4544	7993
FBgn0011273	Acam	0	0	0	0	0	0	0	0	0	0	0	0	0	0	0	0	0	0	0	0	0	0	0	0	0	0	0
FBgn0011274	Dif	253.03	0	23.05	454.39	202.05	229.29	307.25	88.11	81.25	482.22	58.08	92	580.67	176.35	118.58	331.44	61.08	181.72	268.24	60.08	84.32	411.17	84.68	187.81	248.83	89.08	119.14
FBgn0011276	HLH3B	99	0	87	142	0	112	84	0	50	184	4	70	150	12	29	128	1	27	86	1	82	91	11	60	153	0	97
FBgn0011277	HLH4C	7	0	61	89	0	154	36	0	51	16	0	9	71	4	148	61	0	141	2	0	13	69	1	97	29	0	86
FBgn0011278	lbe	0	0	0	0	0	0	7	0	0	0	1	0	0	0	0	0	0	3	0	0	0	0	0	0	0	0	0
FBgn0011279	Obp69a	0	0	0	0	0	0	104	0	0	2	0	0	1	3	2	75	0	2	0	0	0	0	0	0	88	0	0
FBgn0011280	Obp19d	3	0	24	1	3	0	0	16	4	131	57	3	7	12	0	1	31	5	3	52	0	31	8	144	9	24	6
FBgn0011281	Obp83a	10	0	0	6	51	14	2	75	3	6	54	0	25	50	0	2	44	0	17	18	1	17	51	8	24	94	2
FBgn0011282	Obp84a	0	0	0	0	0	0	0	0	0	0	0	0	0	0	0	0	0	0	0	0	0	0	0	0	0	0	0
FBgn0011283	Obp28a	0	0	1	0	0	0	0	0	0	6	0	0	2	0	0	0	0	0	0	0	0	2	0	45	0	0	0
FBgn0011284	RpS4	10368	55	20781	13780.16	11998.7	20983.98	14471	10872	18078	11573	8410	14294	17673	14591	19980.82	15866	8890	17658	9747	6496	15648	16799.9	13322.19	20470.11	15760	9525	17567.42
FBgn0011286	RyR	451	7	721	351	1173	528	586	1600	534	431	824	331	651	1919	970	1011	1436	924	349	688	498	521	1300	711	546	1039	695
FBgn0011288	Snap25	3369.83	38	3028.11	11517	14501.29	5997	5235	5376	5334.99	4759.15	5082.97	4019	11239.9	12139.06	12237.14	8013.79	7747	6908.07	3009	4123	3004	5967.14	5649.41	9296.99	6279.06	6002.27	5010
FBgn0011289	TfIIA-L	483	2	848.46	1091	1191	1149	598	449	555	716	470	408	1151	1429	1039	600	497	608	427	363	610	1216	1176	1007	529	442	450
FBgn0011290	Taf12	556	1	584	570	778	548	780	769	528	629	526	390	1095	1140.99	764	1015	786	601	459	398	337	915	881	553	792	624	541
FBgn0011291	Taf11	174	0	382	280	307	257	332	235	177	169	156	190	230	287	273	395	198	328	179	139	213	266	288	268	296	261	245
FBgn0011293	a10	0	0	0	0	8	4	0	0	0	0	0	0	0	21	0	0	0	0	0	0	0	3	17	3	0	0	0
FBgn0011294	a5	16	0	0	0	0	0	0	0	0	0	0	0	0	0	0	0	0	0	0	0	0	1	0	0	0	0	0
FBgn0011296	l(2)efl	31	0	36	62	14	24	43	11	60	71	37	47	75	26	56	39	32	240	37	18	870	57	42	30	45	11	28
FBgn0011297	Alg3	476.95	4	1252.99	342.83	212.09	234.67	228.29	252.74	183.78	777.58	723.84	594.88	298.92	399.76	202	267.86	140.74	180.84	552.76	567.92	639.87	369.69	300.32	201.07	213	100.78	197.56
FBgn0011300	babo	581	8	291	832	725	542	695	885	422	783	713	318	944	1363	740	1208	732	638	430	488	237	898	674	578	794.18	608	435
FBgn0011305	Rsf1	1239	4	1731	1657	1948	1780	1720	1759	1203	1649	1499	1228	2069	2666	1590	2107	1692	1396	1578	1411	1360	2313	2658	2057	1677	1524	1281
FBgn0011327	Uch-L5	336	3	660	511	464	538	512	453	592	544	350	525	412	392	400	732	576	624	413	346	482	433	460	379	614	626	652
FBgn0011335	vers	299	3	142	583	596	385	237	228	190	232	232	218	649	967.05	524	355	238	238	225	175	155	712	672	567	262	154	136
FBgn0011336	Stt3B	1071	2	1133	1499	1129	1757	988	956	1216	1387	1101	1304	1695	1334	1366	1952	1178	1898	1053	818	1402	1361	989	1091	1338	951	1866
FBgn0011361	ND-ACP	2467	8	4081	3267	3276	4494	2902	2891	2970	3343	3520	3488	1867	2588	2199	3368	3180	3287	3025	2925	3768	2678.99	3003	2868.7	5542	3929	3344
FBgn0011455	ND-SGDH	2942	12	4803	5294	5866	7292.06	4323	4373	4842.89	4740	4837.93	4743	4096	6015.92	5505	5421.9	4965.97	4563.95	3873	4082.97	4712	5978.12	5756	6629	6185	6196	4743
FBgn0011474	PR-Set7	196	0	45.12	291	825	272	231	359	96	210	325.68	97	724.98	781	588	313	415.27	252	173	180	176	556.04	694.26	384	206	291	161
FBgn0011476	l(3)neo43	175.75	0	271.39	164.97	148.1	233.24	236.14	245.28	167.48	121.42	137.2	182.48	38.85	135.96	92.68	259.57	209.92	156.93	155.99	169.29	124.91	137.09	148.12	172.71	346.1	255.57	165.97
FBgn0011481	Ssdp	848	3	1074	1375	2294.15	1144	1573	2040	1070	1396	1585	759	2045	3580.92	1449	1919.98	2082	1367	947	1365	938	2783	3100.01	1799	1229	1978	1098
FBgn0011509	SrpRbeta	389.84	1	347	433	206	441	492	355	388	406	283	285	494	345	395	551	243	493	285	272	314	544.03	306	529	421	297	504
FBgn0011554	etaTry	0	0	0	0	0	0	0	0	0	0	0	0	0	0	0	0	0	0	0	0	0	0	0	0	0	0	0
FBgn0011555	thetaTry	0	0	0	0	0	0	0	0	0	0	0	0	0	0	0	0	0	0	0	0	0	0	0	0	0	0	0
FBgn0011556	zetaTry	0	0	0	0	0	0	0	0	0	0	0	0	0	0	0	0	0	0	0	0	0	0	0	0	0	0	0
FBgn0011559	Acp36DE	0	0	0	5	4	5	0	19	19	0	0	0	7	11	0	23	38	0	5	0	0	0	0	7	0	12	10
FBgn0011566	Smyd3	561.63	0	684.5	613.03	627.26	558	873	839	814.44	404	426	456.58	772	755.5	739.14	1222	764	927	386	349	474	527	456.57	534.53	991	757	836.39
FBgn0011569	can	0	0	0	0	17	1	18	0	0	16	0	0	3	34	16	10	6	0	0	0	0	5	27	0	0	6	0
FBgn0011570	cpb	435	0	327	535	477	471	556	568	513	599	353	438	529	514	348	654	362	491	408	346	376	556	450	468	633	353	608
FBgn0011573	Cdc37	539	5	739	841	987	843	873	659	626	716	541	547	1082	843.78	610	1079	743	667	666	398	466	1199.94	793	645	1063	608	685.74
FBgn0011576	Cyp4d2	18	0	24.92	12.42	24.29	12.28	5.72	37.21	46.61	12.7	17.04	4.28	39.43	73.09	29.29	75.2	18.38	58.14	53.07	3.63	56.83	34.41	81.55	43.68	0	2.69	32.02
FBgn0011581	Ms	10145	4	346	14286	1361	333	13034	1484	169	9484	1098	211	17741	1941	199	12446	831	231	7933.96	638	252	18333	1784	216	10611	768	192
FBgn0011582	Dop1R1	1661	9	336	2620.21	1567	577	1746.64	834.75	274	1834.09	1043	347	3579	2124	854.86	2702	874	531	1486	622	412	3027.83	1267.93	857	1557	460	408
FBgn0011584	Trp1	2076	8	1980	2967	2401	2681	2536	2414	2652	2772	2185	2276	2786	2630	2727	3373	2681	3311	1826	1719	2286	2279.02	1860	2642.52	2874	2509	2890
FBgn0011586	e(r)	222	0	353	1111	570.97	756	292	178	209	250	182	156	1120	661	993	308	154	249	137	125	152	567	569	731	331	185	165.02
FBgn0011589	Elk	310	1	159	854	474	131	402	255	41	494	351	105	1264	861	300	1055	350	219	476	234	75	1170	506	305	563	358	255
FBgn0011591	fng	307	0	584	693	541	982	501	244	599	333	251	334	345	516	623	516	352	676	223	185	429	465	520	639	316	561	480
FBgn0011592	fra	380	5	176	565	933	468	590	1064	455	357	758	272	849	1538	734	929	1150	696	364	497	320	821	997	576	667	824	369
FBgn0011596	fzo	2	0	1	54	24	29	32	0	7	6	16	0	71	57	54	22	3	2	0	11	3	73	75	54	5	0	8
FBgn0011603	ine	1776	15	4084	2333	1910	5703	4042	2862	10968	3161	2573	5079	1591	1527	2714	4889	3370	11189	1854	1831	4577	1675	999	3330	3728	3259	9549
FBgn0011604	Iswi	480	2	484	795	864	814	654	659	357	991	617	493	1113	1154	888	915	567	715	475	562	479	1062	859	686	791	469	594
FBgn0011606	Klp3A	5	0	0	0	21	11	18	5	0	2	0	10	20	20	9	18	22	0	12	0	0	7	3	0	34	19	0
FBgn0011638	La	480	3	914	899	1260	1696	635	629	677	646	659	543	1413	1619	1475	612	654	686	451	580	709.42	1417	1270	1391	496	768	561
FBgn0011640	lark	1059	5	911	1435.64	1505	733	1454	1296	771	1241	1139	419	2250	2459	1112	2065	1210	945	765	708	525	2183	1929	1006	1735	1073	926
FBgn0011642	Zyx	2128	6	1275	1425.35	1450.48	886.42	2024	2467	1193	1969	2071	1273	1688.99	1727.4	1274.39	2493	2813	1506	1401	1613	843	1424.13	1577.38	1605.47	1846	2134	1243
FBgn0011648	Mad	531	2	420	670	1103	889	891	773	729	544.79	618	539	1076	1485	807	1248.98	1060	839	429	440	426	1105	912	964	697	802	834
FBgn0011653	mas	0	0	0	0	0	0	0	0	0	0	0	0	0	0	1	0	0	0	0	0	0	0	0	9	0	0	0
FBgn0011655	Med	592	4	460.13	795.16	1066.44	505	1085.35	833.33	545	795.97	900	464	930	1580.77	650.16	1163.54	761.06	778.79	815.34	530	422	1011	1098.94	682.27	865.31	680	466
FBgn0011656	Mef2	877	2	457	1180	1671.04	401	1479.07	1776	527	1340	1417	445	1760	2014	579	2396	1621	622	856	1165	415	1570	1299	551	1451	1454	578
FBgn0011659	Mlh1	25	0	21	41	38	25	46	18	16	47	53	14	42	31	22	50	15	19	36	19	18	27	29	40	36	12	48
FBgn0011660	Pms2	139.3	1	163.57	245.04	298	210	126.02	58.19	107	160.78	111.39	108.25	322	304.15	278.71	104.97	84	52.63	131	130.35	85.26	186.54	294.25	292.63	96	93.67	193.35
FBgn0011661	Moe	2008	3	1232	3093	2555	3426	2217	1079	2116	2088	1236	1758	4592	3384	2908	2234	1197	2505	1865	898	2270	4457	2296	3266	1942	1423	1892
FBgn0011666	msi	716	12	724	1051	3103	829	994	2216	640	1128	2695	588	1616.83	3916	1268.18	1542.83	2606	1284	604	1592	703	1466	1927	851	1064	1956	749
FBgn0011668	Mst57Da	0	0	0	0	0	0	0	0	0	0	0	0	0	0	0	0	0	0	0	0	0	0	0	0	0	0	0
FBgn0011669	Mst57Db	0	0	0	0	0	0	0	0	0	0	0	0	0	0	0	0	0	0	0	0	0	0	0	0	0	0	0
FBgn0011670	Mst57Dc	0	0	0	0	0	0	0	0	0	0	0	0	0	0	0	0	0	0	0	0	0	0	0	0	0	0	0
FBgn0011672	Mvl	722	5	528	1292	864	1369	847	838	948	1005	593	634	784	1167	804	1128	691	1341	639	536	831	1249	922	937	728	735	1203
FBgn0011674	insc	11.04	0	0	0	6	23.42	0	0	2	0	0	20	2	36	0	0	0	82	0	0	17.18	0	1	7	0	2	68.1
FBgn0011676	Nos	421	16	135	847	2378	493	820	2061	524	1029	2791	524	847	3310	501	1269	2026	785	727	1668	448	1015	2212	377	840	1815	411
FBgn0011692	pav	0	0	0	0	21	0	0	0	0	0	1	0	8	0	0	0	0	0	0	0	0	0	0	0	18	0	3
FBgn0011693	Pdh	177.69	0	0	799	361	1	1213.7	197.45	5	210	161	1	1603	652.09	2	709.87	260	24	98	71	0	1426	340	0	764	540.24	19
FBgn0011694	EbpII	0	0	0	0	0	0	0	0	0	0	0	0	0	0	0	0	0	0	0	0	0	0	0	0	0	0	0
FBgn0011695	EbpIII	152	0	189	191	115	530	102	49	225	96	98	232	49	81	351	181	94	1138	176	82	242	103	68	388	315.89	165	276
FBgn0011701	repo	435	2	534.61	889.38	922.76	1001.51	635.63	381.13	989.76	444	352.2	564.81	884.51	1002.76	959.55	545	341.47	858	256.62	219.51	484	640	482	1069.82	443.66	432.34	626.7
FBgn0011703	RnrL	0	0	25	48	13	28	9	20	5	52	3	12	5	20	17	17	43	0	15	31	31	32	1	15	47	18	12
FBgn0011704	RnrS	20	0	79	20	18	21	29	0	42	27	8	10	12	12	0	0	0	43	22	8	63	7	0	7	48	8	38
FBgn0011705	rost	19	0	128	34	1	33	0	16	30	22	2	36	23	0	22	1	17	167	11	18	90	1	7	16	1	6	54
FBgn0011706	rpr	14	0	0	11	22	17	11	17	7	15	20	11	30	18	28	28	28	15	8	18	21	17	26	12	30	14	8
FBgn0011708	Syx5	2722	21	2103	2202	1851	2032	3065	2468	1879.09	3466	3249	2155	2446	2448	1812	3332	2551	2544	2375	2069	1852	2309	2215	1642	2361	2487	2040
FBgn0011710	1-Sep	360	1	277	856	287	903	602	367	578	633	262	572	846	677	821	864	406.98	880	457	244	648	722	370	683	621	323	701
FBgn0011715	Snr1	824	4	718	980	900	663	1012	553	542	1015	481	571	1357	1042	732	1182	518	705	802	471	631	1266	809	541	954	564	574
FBgn0011722	Tig	0	0	17.98	130	61.22	242	0	0	102	58.74	0	65.24	22.35	35.68	27	12.29	6.14	81.05	15	27	79	55	7	23	39.06	0	0
FBgn0011723	byn	0	0	0	26	28	19	3	21	2	0	7	2	30	36	17	3	9	16	6	6	2	22	43	15	10	6	4
FBgn0011725	twin	1076.91	4	239	1104	1350.34	985.49	1059.83	1657.52	1055	1201	1339.53	598	1417.9	1661.79	936.33	1902.38	1684.92	1192.24	960.98	857	714	1617.32	1262.6	906	1441.08	1467.14	890.41
FBgn0011726	tsr	1270	2	2188	1869	1107	2270	1857	1029	1783	1783	906	2099	1569	1325	1792	1935	1093	2076	1287	874	1969	2045	1510	2353	2381	1289	2386
FBgn0011737	Wee1	2230	17	1369	3627.88	3598.25	3204.68	3138.98	2855	2221.61	2195	2138	1458	4924.06	5469.04	4297.32	2965.99	2505	2466.66	1569.59	1283	1508	4011.16	5065.48	4335.05	2670	1873	2005
FBgn0011739	wts	209	0	160	305	344	214	320	286	222	315	271	106	352	564	183	417	266	136	214	216	112	394	273	215	279	268	124
FBgn0011740	alpha-Man-IIa	562	1	211	799	813	694	837	852	544	718	796	530	1089	780	693	1137	773	757	763	560	501	761	710	764	734	752	525
FBgn0011741	Arp6	517	2	342	370	416	319	718	387	443	599	302	322	461	358	256	896	436	539	394	202	295	504	332	531	628	425	282
FBgn0011742	Arp2	743	2	484.86	2112	1861	1116	842	402	669	785	501.3	491	2268	2389	2026	967	586	925.96	289	265	415.05	2247	1688	1976	718	552	778
FBgn0011743	Arp53D	0	0	0	0	0	0	0	0	0	0	0	0	0	0	0	0	0	0	0	0	0	0	0	0	0	0	0
FBgn0011745	Arp1	1250	6	2354.99	2173.56	1666.7	2956.17	2068.67	1723.98	1855.66	2046.56	1402.99	1937.93	1910.88	1697.69	1837.84	2547.66	1679.56	2784.77	1647.65	970.97	2026.63	1679.31	1602.73	1992.39	2486.74	1837.66	2065.78
FBgn0011746	ana	281	4	468	682	371	947	901	383	925	415	131	520	533	537	545	992	429	1393	360	234	513	464	367	851	808	476	1074
FBgn0011747	Ank	1702	8	910	3256	3524	2268	1858	2994	2067	2267	2203	1848	3613	4449	2806	3483	4225	2392	1470	1896	1137	3327	3767	3040	1831	2880	1956
FBgn0011754	PhKgamma	1416	7	1358	3104	2714	3127	1821	1693	2043.98	1852	1934	1470	4023	4042	2673	3024.98	1971	2365.99	1449	1337	1569	3693	3372	3146.01	1979	1788	1785
FBgn0011758	B-H1	13	0	31	41	0	20	13	0	1	46	0	13	35	0	13	33	0	29	18	0	30	46	4	22	28	0	7
FBgn0011760	ctp	5005	20	3771.81	14034.9	12445	9508	5355.95	4137	3605	6428.76	4573.38	3498	13523	13010.01	8479	7192	4713	3993	4071	3579	2908	16689.93	14261.05	11794.95	4359	3546	3429
FBgn0011761	dhd	5	0	3	1	1	2	1	0	7	8	2	6	2	0	0	6	0	4	11	6	9	0	1	3	0	0	24
FBgn0011762	DNApol-alpha50	0	0	13	20	58	23	24	13	5	25	0	11	3	28	46	61	49	8	9	0	0	18	36	36	35	10	3
FBgn0011763	Dp	790	11	425	1293	1873	1025	1120	1178	783	867	988	547	1578	2098	874	1433	1007	981	760	689	714	1375	1502	1096	1110	854	907
FBgn0011766	E2f1	738	3	930.55	875.93	850.62	1052.59	832.46	860.98	969	985.66	709.8	700	1554.95	1299.87	1283.72	867.98	497	781.96	656	610	617.7	1235.51	1048.4	1377.74	647	794	509.32
FBgn0011768	Fdh	306	0	662	242	151	300	636	277	533	318	256	369	144	225	304	398	190	416	276	175	295	284	264	156	377	206	410
FBgn0011769	Fdx1	216.44	0	341.41	164	159	205	321	226	200	216	151	197	107.28	140	151	309.73	207.7	227	278.8	168	259	223.46	128	202	371.44	227	219.76
FBgn0011770	Gip	303	2	515.84	377	299	541	305	155	230	511	292	314	378	361	202	364	217.99	306	366	216	403	295	202.86	303	411	192	246
FBgn0011771	Hem	861	9	395	1346	980	1344	1167	1267	628	1234	1248	801	998	1184	539	1506	1246	1281	938	719	547	1103	834	765	1306	1214	627
FBgn0011774	Irbp	136	0	91	75	196	199	345	195	273	135	90	81	256	319	405	146	171	295	46	59	96	241	198	236	278	181	264
FBgn0011785	BRWD3	337.71	6	164.5	306.51	878.34	260.83	561.2	738.77	235.72	596.98	591.17	236.61	843.82	1289.4	419.18	750.75	666.73	460.67	416.56	435.73	147	1005.45	845.97	412.59	535.85	561.96	274.15
FBgn0011787	mRpL12	263	1	412	697	805	942	299	192	225	383	401	246	609	839	575	330	259	395	228	186	368	782	885	747	474	224	250
FBgn0011802	Gem3	111	0	98	171	107	109	241	269	88	89	44	77	150	137	141	226	248	153	15	58	80	104	86	163	213	172	96
FBgn0011812	Lcp1Psi	0	0	0	0	0	0	0	0	0	0	0	0	0	2	0	0	0	0	0	0	0	0	0	0	0	0	0
FBgn0011817	nmo	1149	7	878	1498	2209	1175	2107	2041	1004	1742	1850	966	2294	3138.36	1567	2520	2027	1487	1195	1345	849	2240	2251	1581	1666	1633	1238
FBgn0011818	oaf	790	3	541	1117.48	1587.91	1034.76	776	866	639	784	843	801	1838.26	2061.88	1466.26	965	1040	941	561	575	630	1258.65	1434.35	1256.72	761	712	632
FBgn0011822	Pgcl	0	0	0	0	0	0	0	0	0	0	0	0	0	0	0	0	0	0	0	0	0	0	0	0	0	0	0
FBgn0011824	CG4038	1	0	4	42	29	64	25	30	73	0	6	7	38	29	59	27	12	44	2	2	2	57	25	105	23	16	29
FBgn0011826	Pp2B-14D	1071.06	3.58	1006.95	2894.92	2496.24	1922.19	2014.39	1864.93	1370.38	1939.88	1665.66	1064.78	3390.77	3906.93	2253.76	2615.66	1648.64	2320.31	1249.47	1095.73	1121.68	3242.61	2258.29	2027.32	1526.66	1622.83	1354.69
FBgn0011828	Pxn	2413.58	14	1812.77	2480.99	2421.39	1209.95	2876.81	2555.4	1391.38	3560.24	2632.72	1413.98	2484.06	2192.67	1148.89	3487.56	3012.4	2305.55	2900.85	2221.66	1298.27	2774.14	1607.94	1357.19	3572.33	2853.98	2090.45
FBgn0011829	Ret	19	0	370	112	104	426	63	9	449	54	9	615	96	66	366	197	16	628	108	10	543	12	58	410	66	0	509.94
FBgn0011832	Ser12	0	0	0	0	0	0	0	0	0	0	0	0	0	0	0	0	0	0	0	0	0	0	0	0	0	0	0
FBgn0011834	Ser6	0	0	0	0	0	0	0	0	0	0	0	0	0	0	0	0	0	0	0	0	0	0	0	0	0	0	8
FBgn0011836	Taf2	475	3	75	484	253	322	279	519	278	528	306	182	321	426	332	758	364	486	345	238	251	394	302	148	328	278	289
FBgn0011837	Tis11	198.15	0	159	248.65	157.72	362	217	68	250	100	80	161.93	235.08	186	292.24	192	29	277.78	69	101	143.34	345.72	224	235.54	182	63	254.22
FBgn0011840	tRNA:Ala-AGC-2-3	0	0	0	0	0	0	0	0	0	0	0	0	0	0	0	0	0	0	0	0	0	0	0	0	0	0	0
FBgn0011844	tRNA:Asp-GTC-1-10	0	0	0	0	0	0	0	0	0	0	0	0	0	0	0	0	0	0	0	0	0	0	0	0	0	0	0
FBgn0011845	tRNA:Asp-GTC-1-11	0	0	0	0	0	0	0	0	0	0	0	0	0	0	0	0	0	0	0	0	0	0	0	0	0	0	0
FBgn0011848	tRNA:Glu-TTC-1-6	0	0	0	0	0	0	0	0	0	0	0	0	0	0	0	0	0	0	0	0	0	0	0	0	0	0	0
FBgn0011849	tRNA:Glu-TTC-1-5	0	0	0	0	0	0	0	0	0	0	0	0	0	0	0	0	0	0	0	0	0	0	0	0	0	0	0
FBgn0011850	tRNA:Glu-TTC-1-4	0	0	0	0	0	0	0	0	0	0	0	0	0	0	0	0	0	0	0	0	0	0	0	0	0	0	0
FBgn0011851	tRNA:Glu-CTC-3-4	0	0	0	0	0	0	0	0	0	0	0	0	0	0	0	0	0	0	0	0	0	0	0	0	0	0	0
FBgn0011852	tRNA:Glu-CTC-3-5	0	0	0	0	0	0	0	0	0	0	0	0	0	0	0	0	0	0	0	0	0	0	0	0	0	0	0
FBgn0011853	tRNA:Glu-CTC-3-6	0	0	0	0	0	0	0	0	0	0	0	0	0	0	0	0	0	0	0	0	0	0	0	0	0	0	0
FBgn0011854	tRNA:Glu-CTC-3-8	0	0	0	0	0	0	0	0	0	0	0	0	0	0	0	0	0	0	0	0	0	0	0	0	0	0	0
FBgn0011855	tRNA:Glu-CTC-3-9	0	0	0	0	0	0	0	0	0	0	0	0	0	0	0	0	0	0	0	0	0	0	0	0	0	0	0
FBgn0011858	tRNA:Phe-GAA-1-8	0	0	0	0	0	0	0	0	0	0	0	0	0	0	0	0	0	0	0	0	0	0	0	0	0	0	0
FBgn0011859	tRNA:Gly-GCC-1-1	0	0	0	0	0	0	0	0	0	0	0	0	0	0	0	0	0	0	0	0	0	0	0	0	0	0	0
FBgn0011860	tRNA:Gly-GCC-1-2	0	0	0	0	0	0	0	0	0	0	0	0	0	0	0	0	0	0	0	0	0	0	0	0	0	0	0
FBgn0011861	tRNA:Gly-GCC-1-3	0	0	0	0	0	0	0	0	0	0	0	0	0	0	0	0	0	0	0	0	0	0	0	0	0	0	0
FBgn0011862	tRNA:Gly-GCC-1-4	0	0	0	0	0	0	0	0	0	0	0	0	0	0	0	0	0	0	0	0	0	0	0	0	0	0	0
FBgn0011863	tRNA:Gly-GCC-1-5	0	0	0	0	0	0	0	0	0	0	0	0	0	0	0	0	0	0	0	0	0	0	0	0	0	0	0
FBgn0011864	tRNA:Gly-GCC-1-6	0	0	0	0	0	0	0	0	0	0	0	0	0	0	0	0	0	0	0	0	0	0	0	0	0	0	0
FBgn0011865	tRNA:Gly-GCC-1-7	0	0	0	0	0	0	0	0	0	0	0	0	0	0	0	0	0	0	0	0	0	0	0	0	0	0	0
FBgn0011866	tRNA:Gly-GCC-2-1	0	0	0	0	0	0	0	0	0	0	0	0	0	0	0	0	0	0	0	0	0	0	0	0	0	0	0
FBgn0011867	tRNA:Gly-GCC-1-8	0	0	0	0	0	0	0	0	0	0	0	0	0	0	0	0	0	0	0	0	0	0	0	0	0	0	0
FBgn0011868	tRNA:Gly-GCC-1-9	0	0	0	0	0	0	0	0	0	0	0	0	0	0	0	0	0	0	0	0	0	0	0	0	0	0	0
FBgn0011869	tRNA:Gly-GCC-1-10	0	0	0	0	0	0	0	0	0	0	0	0	0	0	0	0	0	0	0	0	0	0	0	0	0	0	0
FBgn0011870	tRNA:Gly-GCC-1-11	0	0	0	0	0	0	0	0	0	0	0	0	0	0	0	0	0	0	0	0	0	0	0	0	0	0	0
FBgn0011871	tRNA:Gly-GCC-1-12	0	0	0	0	0	0	0	0	0	0	0	0	0	0	0	0	0	0	0	0	0	0	0	0	0	0	0
FBgn0011872	tRNA:Gly-GCC-1-13	0	0	0	0	0	0	0	0	0	0	0	0	0	0	0	0	0	0	0	0	0	0	0	0	0	0	0
FBgn0011877	tRNA:His-GTG-2-1Psi	0	0	0	0	0	0	0	0	0	0	0	0	0	0	0	0	0	0	0	0	0	0	0	0	0	0	0
FBgn0011878	tRNA:His-GTG-1-4	0	0	0	0	0	0	0	0	0	0	0	0	0	0	0	0	0	0	0	0	0	0	0	0	0	0	0
FBgn0011879	tRNA:Ala-TGC-2-1	0	0	0	0	0	0	0	0	0	0	0	0	0	0	0	0	0	0	0	0	0	0	0	0	0	0	0
FBgn0011880	tRNA:Ile-AAT-1-1	0	0	0	0	0	0	0	0	0	0	0	0	0	0	0	0	0	0	0	0	0	0	0	0	0	0	0
FBgn0011881	tRNA:Ile-AAT-1-3	0	0	0	0	0	0	0	0	0	0	0	0	0	0	0	0	0	0	0	0	0	0	0	0	0	0	0
FBgn0011882	tRNA:Ile-AAT-1-4	0	0	0	0	0	0	0	0	0	0	0	0	0	0	0	0	0	0	0	0	0	0	0	0	0	0	0
FBgn0011883	tRNA:Ile-AAT-1-5	0	0	0	0	0	0	0	0	0	0	0	0	0	0	0	0	0	0	0	0	0	0	0	0	0	0	0
FBgn0011884	tRNA:Ile-AAT-1-6	0	0	0	0	0	0	0	0	0	0	0	0	0	0	0	0	0	0	0	0	0	0	0	0	0	0	0
FBgn0011885	tRNA:Ile-AAT-1-7	0	0	0	0	0	0	0	0	0	0	0	0	0	0	0	0	0	0	0	0	0	0	0	0	0	0	0
FBgn0011887	tRNA:Lys-CTT-1-4	0	0	0	0	0	0	0	0	0	0	0	0	0	0	0	0	0	0	0	0	0	0	0	0	0	0	0
FBgn0011888	tRNA:Lys-CTT-1-3	0	0	0	0	0	0	0	0	0	0	0	0	0	0	0	0	0	0	0	0	0	0	0	0	0	0	0
FBgn0011889	tRNA:Lys-CTT-1-2	0	0	0	0	0	0	0	0	0	0	0	0	0	0	0	0	0	0	0	0	0	0	0	0	0	0	0
FBgn0011890	tRNA:Lys-CTT-1-5	0	0	0	0	0	0	0	0	0	0	0	0	0	0	0	0	0	0	0	0	0	0	0	0	0	0	0
FBgn0011891	tRNA:Lys-CTT-1-1	0	0	0	0	0	0	0	0	0	0	0	0	0	0	0	0	0	0	0	0	0	0	0	0	0	0	0
FBgn0011892	tRNA:Lys-CTT-1-6	0	0	0	0	0	0	0	0	0	0	0	0	0	0	0	0	0	0	0	0	0	0	0	0	0	0	0
FBgn0011893	tRNA:Lys-CTT-1-7	0	0	0	0	0	0	0	0	0	0	0	0	0	0	0	0	0	0	0	0	0	0	0	0	0	0	0
FBgn0011894	tRNA:Lys-CTT-1-8	0	0	0	0	0	0	0	0	0	0	0	0	0	0	0	0	0	0	0	0	0	0	0	0	0	0	0
FBgn0011895	tRNA:Lys-CTT-1-9	0	0	0	0	0	0	0	0	0	0	0	0	0	0	0	0	0	0	0	0	0	0	0	0	0	0	0
FBgn0011896	tRNA:Lys-CTT-1-10	0	0	0	0	0	0	0	0	0	0	0	0	0	0	0	0	0	0	0	0	0	0	0	0	0	0	0
FBgn0011897	tRNA:Lys-CTT-1-11	0	0	0	0	0	0	0	0	0	0	0	0	0	0	0	0	0	0	0	0	0	0	0	0	0	0	0
FBgn0011902	tRNA:Lys-TTT-1-1	0	0	0	0	0	0	0	0	0	0	0	0	0	0	0	0	0	0	0	0	0	0	0	0	0	0	0
FBgn0011904	tRNA:Lys-TTT-2-4	0	0	0	0	0	0	0	0	0	0	0	0	0	0	0	0	0	0	0	0	0	0	0	0	0	0	0
FBgn0011905	tRNA:Lys-TTT-2-5	0	0	0	0	0	0	0	0	0	0	0	0	0	0	0	0	0	0	0	0	0	0	0	0	0	0	0
FBgn0011906	tRNA:Leu-CAG-1-1	0	0	0	0	0	0	0	0	0	0	0	0	0	0	0	0	0	0	0	0	0	0	0	0	0	0	0
FBgn0011909	tRNA:Leu-CAA-2-1	0	0	0	0	0	0	0	0	0	0	0	0	0	0	0	0	0	0	0	0	0	0	0	0	0	0	0
FBgn0011910	tRNA:Leu-CAA-1-1	0	0	0	0	0	0	0	0	0	0	0	0	0	0	0	0	0	0	0	0	0	0	0	0	0	0	0
FBgn0011915	tRNA:Met-CAT-1-1	0	0	0	0	0	0	0	0	0	0	0	0	0	0	0	0	0	0	0	0	0	0	0	0	0	0	0
FBgn0011916	tRNA:Met-CAT-1-2	0	0	0	0	0	0	0	0	0	0	0	0	0	0	0	0	0	0	0	0	0	0	0	0	0	0	0
FBgn0011919	tRNA:Met-CAT-1-5	0	0	0	0	0	0	0	0	0	0	0	0	0	0	0	0	0	0	0	0	0	0	0	0	0	0	0
FBgn0011921	tRNA:iMet-CAT-2-1	0	0	0	0	0	0	0	0	0	0	0	0	0	0	0	0	0	0	0	0	0	0	0	0	0	0	0
FBgn0011927	tRNA:iMet-CAT-1-4	0	0	0	0	0	0	0	0	0	0	0	0	0	0	0	0	0	0	0	0	0	0	0	0	0	0	0
FBgn0011928	tRNA:iMet-CAT-1-5	0	0	0	0	0	0	0	0	0	0	0	0	0	0	0	0	0	0	0	0	0	0	0	0	0	0	0
FBgn0011931	tRNA:Asn-GTT-1-6	0	0	0	0	0	0	0	0	0	0	0	0	0	0	0	0	0	0	0	0	0	0	0	0	0	0	0
FBgn0011932	tRNA:Asn-GTT-1-5	0	0	0	0	0	0	0	0	0	0	0	0	0	0	0	0	0	0	0	0	0	0	0	0	0	0	0
FBgn0011933	tRNA:Asn-GTT-1-4	0	0	0	0	0	0	0	0	0	0	0	0	0	0	0	0	0	0	0	0	0	0	0	0	0	0	0
FBgn0011934	tRNA:Asn-GTT-1-8	0	0	0	0	0	0	0	0	0	0	0	0	0	0	0	0	0	0	0	0	0	0	0	0	0	0	0
FBgn0011935	tRNA:Asn-GTT-1-7	0	0	0	0	0	0	0	0	0	0	0	0	0	0	0	0	0	0	0	0	0	0	0	0	0	0	0
FBgn0011936	tRNA:Asn-GTT-1-3	0	0	0	0	0	0	0	0	0	0	0	0	0	0	0	0	0	0	0	0	0	0	0	0	0	0	0
FBgn0011937	tRNA:Asn-GTT-1-2	0	0	0	0	0	0	0	0	0	0	0	0	0	0	0	0	0	0	0	0	0	0	0	0	0	0	0
FBgn0011938	tRNA:Asn-GTT-1-1	0	0	0	0	0	0	0	0	0	0	0	0	0	0	0	0	0	0	0	0	0	0	0	0	0	0	0
FBgn0011944	tRNA:Pro-TGG-1-1	0	0	0	0	0	0	0	0	0	0	0	0	0	0	0	0	0	0	0	0	0	0	0	0	0	0	0
FBgn0011945	tRNA:Pro-TGG-1-2	0	0	0	0	0	0	0	0	0	0	0	0	0	0	0	0	0	0	0	0	0	0	0	0	0	0	0
FBgn0011948	tRNA:Arg-TCG-3-1	0	0	0	0	0	0	0	0	0	0	0	0	0	0	0	0	0	0	0	0	0	0	0	0	0	0	0
FBgn0011949	tRNA:Arg-TCG-3-2	0	0	0	0	0	0	0	0	0	0	0	0	0	0	0	0	0	0	0	0	0	0	0	0	0	0	0
FBgn0011950	tRNA:Arg-TCG-3-3	0	0	0	0	0	0	0	0	0	0	0	0	0	0	0	0	0	0	0	0	0	0	0	0	0	0	0
FBgn0011951	tRNA:Arg-TCG-3-4	0	0	0	0	0	0	0	0	0	0	0	0	0	0	0	0	0	0	0	0	0	0	0	0	0	0	0
FBgn0011952	tRNA:Arg-TCG-2-1	0	0	0	0	0	0	0	0	0	0	0	0	0	0	0	0	0	0	0	0	0.75	0	0	0	0	0	0
FBgn0011953	tRNA:Arg-TCG-1-1	0	0	0	0	0	0	0	0	0	0	0	0	0	0	0	0	0	0	0	0	0	0	0	0	0	0	0
FBgn0011954	tRNA:Arg-TCG-2-2	0	0	0	0	0	0	0	0	0	0	0	0	0	0	0	0	0	0	0	0	0.75	0	0	0	0	0	0
FBgn0011955	tRNA:Arg-ACG-1-5	0	0	0	0	0	0	0	0	0	0	0	0	0	0	0	0	0	0	0	0	0	0	0	0	0	0	0
FBgn0011956	tRNA:Arg-ACG-1-3	0	0	0	0	0	0	0	0	0	0	0	0	0	0	0	0	0	0	0	0	0	0	0	0	0	0	0
FBgn0011957	tRNA:Arg-ACG-1-2	0	0	0	0	0	0	0	0	0	0	0	0	0	0	0	0	0	0	0	0	0	0	0	0	0	0	0
FBgn0011958	tRNA:Arg-ACG-1-1	0	0	0	0	0	0	0	0	0	0	0	0	0	0	0	0	0	0	0	0	0	0	0	0	0	0	0
FBgn0011959	tRNA:Arg-ACG-1-10	0	0	0	0	0	0	0	0	0	0	0	0	0	0	0	0	0	0	0	0	0	0	0	0	0	0	0
FBgn0011960	tRNA:Arg-ACG-1-9	0	0	0	0	0	0	0	0	0	0	0	0	0	0	0	0	0	0	0	0	0	0	0	0	0	0	0
FBgn0011961	tRNA:Arg-ACG-1-8	0	0	0	0	0	0	0	0	0	0	0	0	0	0	0	0	0	0	0	0	0	0	0	0	0	0	0
FBgn0011962	tRNA:Arg-ACG-1-7	0	0	0	0	0	0	0	0	0	0	0	0	0	0	0	0	0	0	0	0	0	0	0	0	0	0	0
FBgn0011963	tRNA:Arg-ACG-1-6	0	0	0	0	0	0	0	0	0	0	0	0	0	0	0	0	0	0	0	0	0	0	0	0	0	0	0
FBgn0011965	tRNA:Arg-TCG-4-1	0	0	0	0	0	0	0	0	0	0	0	0	0	0	0	0	0	0	0	0	0	0	0	0	0	0	0
FBgn0011966	tRNA:Arg-TCG-2-3	0	0	0	0	0	0	0	0	0	0	0	0	0	0	0	0	0	0	0	0	0.75	0	0	0	0	0	0
FBgn0011970	tRNA:Ser-GCT-2-1	0	0	0	0	0	0	0	0	0	0	0	0	0	0	0	0	0	0	0	0	0	0	0	0	0	0	0
FBgn0011971	tRNA:Ser-GCT-2-2	0	0	0	0	0	0	0	0	0	0	0	0	0	0	0	0	0	0	0	0	0	0	0	0	0	0	0
FBgn0011974	tRNA:Ser-AGA-1-1	0	0	0	0	0	0	0	0	0	0	0	0	0	0	0	0	0	0	0	0	0	0	0	0	0	0	0
FBgn0011975	tRNA:Ser-CGA-1-1	0	0	0	0	0	0	0	0	0	0	0	0	0	0	0	0	0	0	0	0	0	0	0	0	0	0	0
FBgn0011976	tRNA:Ser-CGA-1-2	0	0	0	0	0	0	0	0	0	0	0	0	0	0	0	0	0	0	0	0	0	0	0	0	0	0	0
FBgn0011977	tRNA:Ser-CGA-1-3	0	0	0	0	0	0	0	0	0	0	0	0	0	0	0	0	0	0	0	0	0	0	0	0	0	0	0
FBgn0011980	tRNA:Ser-AGA-3-1	0	0	0	0	0	0	0	0	0	0	0	0	0	0	0	0	0	0	0	0	0	0	0	0	0	0	0
FBgn0011981	tRNA:Ser-AGA-3-2	0	0	0	0	0	0	0	0	0	0	0	0	0	0	0	0	0	0	0	0	0	0	0	0	0	0	0
FBgn0011982	tRNA:Ser-AGA-2-1	0	0	0	0	0	0	0	0	0	0	0	0	0	0	0	0	0	0	0	0	0	0	0	0	0	0	0
FBgn0011983	tRNA:Ser-AGA-2-2	0	0	0	0	0	0	0	0	0	0	0	0	0	0	0	0	0	0	0	0	0	0	0	0	0	0	0
FBgn0011984	tRNA:Ser-AGA-2-4	0	0	0	0	0	0	0	0	0	0	0	0	0	0	0	0	0	0	0	0	0	0	0	0	0	0	0
FBgn0011985	tRNA:Ser-AGA-2-3	0	0	0	0	0	0	0	0	0	0	0	0	0	0	0	0	0	0	0	0	0	0	0	0	0	0	0
FBgn0011986	tRNA:Ser-AGA-2-5	0	0	0	0	0	0	0	0	0	0	0	0	0	0	0	0	0	0	0	0	0	0	0	0	0	0	0
FBgn0011987	tRNA:SeC-TCA-1-1	0	0	0	0	0	0	0	0	0	0	0	0	0	0	0	0	0	0	0	0	0	0	0	0	0	0	0
FBgn0011993	tRNA:Thr-AGT-1-5	0	0	0	0	0	0	0	0	0	0	0	0	0	0	0	0	0	0	0	0	0	0	0	0	0	0	0
FBgn0011994	tRNA:Thr-AGT-1-6	0	0	0	0	0	0	0	0	0	0	0	0	0	0	0	0	0	0	0	0	0	0	0	0	0	0	0
FBgn0011998	tRNA:Val-CAC-2-2	0	0	0	0	0	0	0	0	0	0	0	0	0	0	0	0	0	0	0	0	0	0	0	0	0	0	0
FBgn0011999	tRNA:Val-CAC-2-1	0	0	0	0	0	0	0	0	0	0	0	0	0	0	0	0	0	0	0	0	0	0	0	0	0	0	0
FBgn0012000	tRNA:Val-CAC-2-3	0	0	0	0	0	0	0	0	0	0	0	0	0	0	0	0	0	0	0	0	0	0	0	0	0	0	0
FBgn0012001	tRNA:Val-CAC-2-4	0	0	0	0	0	0	0	0	0	0	0	0	0	0	0	0	0	0	0	0	0	0	0	0	0	0	0
FBgn0012002	tRNA:Val-CAC-1-1	0	0	0	0	0	0	0	0	0	0	0	0	0	0	0	0	0	0	0	0	0	0	0	0	0	0	0
FBgn0012003	tRNA:Val-CAC-2-5	0	0	0	0	0	0	0	0	0	0	0	0	0	0	0	0	0	0	0	0	0	0	0	0	0	0	0
FBgn0012004	tRNA:Val-CAC-2-6	0	0	0	0	0	0	0	0	0	0	0	0	0	0	0	0	0	0	0	0	0	0	0	0	0	0	0
FBgn0012009	tRNA:Val-AAC-2-4	0	0	0	0	0	0	0	0	0	0	0	0	0	0	0	0	0	0	0	0	0	0	0	0	0	0	0
FBgn0012010	tRNA:Val-AAC-2-3	0	0	0	0	0	0	0	0	0	0	0	0	0	0	0	0	0	0	0	0	0	0	0	0	0	0	0
FBgn0012011	tRNA:Val-AAC-1-1	0	0	0	0	0	0	0	0	0	0	0	0	0	0	0	0	0	0	0	0	0	0	0	0	0	0	0
FBgn0012016	tRNA:Tyr-GTA-1-3	0	0	0	0	0	0	0	0	0	0	0	0	0	0	0	0	0	0	0	0	0	0	0	0	0	0	0
FBgn0012017	tRNA:Tyr-GTA-1-2	0	0	0	0	0	0	0	0	0	0	0	0	0	0	0	0	0	0	0	0	0	0	0	0	0	0	0
FBgn0012018	tRNA:Tyr-GTA-1-9	0	0	0	0	0	0	0	0	0	0	0	0	0	0	0	0	0	0	0	0	0	0	0	0	0	0	0
FBgn0012024	tRNA:Tyr-GTA-1-8	0	0	0	0	0	0	0	0	0	0	0	0	0	0	0	0	0	0	0	0	0	0	0	0	0	0	0
FBgn0012025	tRNA:Tyr-GTA-1-7	0	0	0	0	0	0	0	0	0	0	0	0	0	0	0	0	0	0	0	0	0	0	0	0	0	0	0
FBgn0012026	tRNA:Tyr-GTA-1-6	0	0	0	0	0	0	0	0	0	0	0	0	0	0	0	0	0	0	0	0	0	0	0	0	0	0	0
FBgn0012027	tRNA:Tyr-GTA-1-5	0	0	0	0	0	0	0	0	0	0	0	0	0	0	0	0	0	0	0	0	0	0	0	0	0	0	0
FBgn0012028	tRNA:Tyr-GTA-1-4	0	0	0	0	0	0	0	0	0	0	0	0	0	0	0	0	0	0	0	0	0	0	0	0	0	0	0
FBgn0012034	AcCoAS	5591	25	2811	6166	7156	3041	6480	6770	4481	7380	7784	4280	5866	6573.07	3689	10959	9710	7647	4103	5496	3985	2947	2220	2140	8124	8467	5418
FBgn0012036	Aldh	1315	8	2320	3138	2453	4096	1853	926	2676	1301	864	1421	1939	2268	2734	1192	796	2519	1133	758	1678	1910	1894	2969	1016	1135	1784
FBgn0012037	Ance	110	0	506	447	82	766	222	51	710	171	58	328	131	88	559	116	19	1036	152	41	622	140	49	740	74	19	503
FBgn0012042	AttA	3	0	0	54	17	61	43.76	1	54.45	6	0	1	148	8	95	13.85	0	29.65	3.03	0	3	60	9	50	20.22	1	1
FBgn0012051	CalpA	1268	8	2324	1553	1203	3350	1991	1624	2522	1130	882	2194	1873	1600	2990	2446	1656	3019.68	1092	599	2421	1464	1564	2690	1973	1593	2769
FBgn0012058	Cdc27	821	3	569	1286	1469	712	1095	1113	888	1055	1154	677	1423	1474	1005	1636	977	1155	857	910	577	1302	1453	791	1380	943	824
FBgn0012344	Dh44	1477	0	141	3145	501	237	1943	192	202	2016	248	186	3598	637	287	2784	335	309	1101	130	116	3506	391	356	1900	209	221
FBgn0013263	Trl	731.26	17.59	444.52	1344.17	2132.15	891.61	1642.01	2368.89	891.4	1350.69	1552.72	633.96	1780.28	3806.49	1016.06	1999.71	2329.27	1121.69	899.42	1250.61	526.52	2095.91	2637.67	988.42	1278.77	1799.95	1066.36
FBgn0013269	Fkbp39	237	0	595	465	383	608	288	312	275	360	274	267	721	576	539	307	217	400	232	242	276	661	457	623	263	270	421
FBgn0013272	Gp150	457	5	650	876	648	1313	764	361	898	580	431	714	558	727	522	622	572	1513	438	361	730	690	610	1016	473	688	1391
FBgn0013275	Hsp70Aa	0	0	0	301.24	559.02	0	0	140.88	0	262.17	0	36.79	153.7	0	68.12	0	0	0	284.88	50.48	66.03	241.07	0	256.77	142.5	0	188.05
FBgn0013276	Hsp70Ab	1743.33	0	1165.45	7123.21	1798.8	2556.04	2776.01	870.2	2357.7	1623.74	767.27	1510.92	4795.67	1661.95	3888.18	1388.7	408.66	2237.57	1893.69	928.75	2167.3	9532.51	3109.45	3615.72	2683.04	2104.11	5368.28
FBgn0013277	Hsp70Ba	4.61	0	0	120.14	40.74	50.7	0	0	0	3.8	6.88	0	79.17	45.52	101.34	0	0	0	0	0	0	76.11	39.8	87.16	0	10.74	4.52
FBgn0013278	Hsp70Bb	542.28	0	300.27	1586.71	232	530.21	1208.28	471.86	790.26	589.02	150.27	355.07	735.37	325.84	915.09	443.51	136.64	838.11	745.26	252.72	560.92	1244.65	401.72	538.56	1044.52	695.32	1910.29
FBgn0013279	Hsp70Bc	230.23	0	305	801.25	110.12	290.92	54.4	37.62	64.47	224.29	109.61	262.07	510.49	216.2	525.9	13.78	16.8	24.27	331.71	230.93	349.55	975.99	267.83	383.73	24.86	38.9	73.31
FBgn0013300	ProtA	0	0	0	0	0	0	0	0	0	0	0	0	0	0	0	0	0	0	0	0	0	0	0	0	0	0	0
FBgn0013301	ProtB	0	0	0	0	0	0	0	0	0	0	0	0	0	0	0	0	0	0	0	0	0	0	0	0	0	0	0
FBgn0013303	Nca	5211.43	22	7687.12	6599.32	6876.48	6673.81	7142.8	7539.02	8416.99	6654.06	6179.06	7790.32	5929.21	6745.54	6764.85	10094.58	9489.1	9415.02	4623.06	5820.66	6615.09	6464.33	6453.29	8586.31	9008.6	9301.86	9085.11
FBgn0013305	Nmda1	2427.97	19	3073	5141.93	4625.09	5606.91	3142.79	3145.98	3603.99	2771	2149.84	3178.99	5042.92	5413.86	4958.98	4753.68	3457.31	4557.93	2265	1585	2568	3894.79	4678.52	4633.98	3873.89	3041.35	3860.97
FBgn0013307	Odc1	44	0	83	21	0	117	70	2	186	57	5	15	0	0	9	40	59	132	63	3	18	4	0	21	45	19	31
FBgn0013308	Odc2	0	0	0	0	0	0	0	0	0	0	0	0	1	0	1	0	0	0	0	0	0	3	0	0	0	0	0
FBgn0013323	Ptth	0	0	0	11	0	41	5	0	3	3	3	0	3	15	10	0	0	22	2	0	0	7	23	58	0	0	17
FBgn0013325	RpL11	2519	8	6667	4561.99	3842	7322.99	4293	3119	5724	3168	2024	3575	3517	4369.87	5185.5	3764	2408	4913	2093	1486	4408	4689	3899	6170.51	5630	2705	5495
FBgn0013334	Sap47	12161	129	14817	17153.93	21552	16305.19	13553	14705.61	11697	24563.99	25573	16721	17587.85	24835.61	14943	20100	16699	17807	18872	21765	21550	19188.01	17392.7	14886	13953	15677	13083
FBgn0013342	nSyb	6732.61	31	8773	15072	18399.02	16108	9850	9678	7494	10822	10975.13	8416	17178.9	19690	12640	15012.72	12968	10887	7738	9428.98	8935	16098	14211	14219	11298	11634	9240
FBgn0013343	Syx1A	2468.61	20.48	4292.68	6367.5	10813.63	7222.16	5302.1	7057.89	4565.58	4159.34	6939.31	3790.22	7742.2	12657.45	6990.25	8058.53	8694	6967.13	3324.63	5276.53	3934.22	8063.8	10901.54	8717.86	5275.56	8895.27	6033.5
FBgn0013347	TfIIA-S	1265	2	1253	1587	1201	1434	2068	1202	1369	1446	929	1077	917	1048	992	2118	1392	1258	1208	791	953	1555	1178	1269	2928	1741	1460
FBgn0013348	TpnC41C	0	0	8	0	0	1	0	0	13	1	1	20	0	0	0	4	0	17	0	0	342	0	0	4	6	3	12
FBgn0013432	bcn92	318.89	6	722	276	277	298.59	464	369	440.79	396.9	344	300	299.67	339.12	303.85	448	417.9	389.63	296	268	378	255	280	366.16	438.87	474	358
FBgn0013433	beat-Ia	667	1	730	976	595	845	694	473	837	961	541	881	1073	794	1252	1201	667	1052	552	460	949	1006	672	1098	990	620	895
FBgn0013435	Cdc2rk	160	0	193	241	364	224	235	255	263	254	217	143	326	256	150	394	237	253	203	92	148	279	391	266	293	320	117
FBgn0013467	igl	6046	17	4362	5684.95	6701	4443	8049	6637	4887	9932	8072	5933	6277	6700.02	4157	11653	9824	6479	7235.99	6372	6053	5734	5356	4237	7917	8154	5248
FBgn0013469	klu	23	0	183	83	10	66	21	40	65	56	31	54	66	24	67	46	31	99	53	11	79	47	6	115	63	12	67
FBgn0013531	MED20	40	2	100	254	167	185	135	132	125	120	89	76	188	202	150	157	144	81	98	63	97	131	126	220	165	119	86
FBgn0013548	l(2)dtl	111	0	12	25	132	86	99	112	58	170	197	78	143	221	51	83	58	62	140	121	140	69	72	71	90	77	26
FBgn0013563	Pex1	100	0	112	199	50	182	164	163	143	231	170	225	230	134	207	210	157	224	182	153	173	177	47	229	245	111	294
FBgn0013576	mtd	2542	23	1782.92	5329	6818.04	3614.49	3227	3969	2603	4071	5169.6	2259	6898.19	9404.21	4471.07	5087.82	5397.02	3872	2586	3842	1652	6165.71	6177	3728.64	3128	4139.99	3433.82
FBgn0013672	mt:ATPase6	8994	6	17899	3529	5673	5711	8416	8041	11621	8316	6596	8304	3704	4355	4461	9784	8671	9074	3887	3945	5370	3421.54	2610	3506	8969	6288	6567
FBgn0013673	mt:ATPase8	127	0	261	65	117	133	112	80	123	133	111	134	69	74	82	109	110	95	74	58	70	71	32	59	113	81	84
FBgn0013674	mt:CoI	48648	144	67793.38	24653.03	31231.91	32616.21	38889	33282	55943	52044	35343.1	47809	28606.49	27630.79	36183.26	47517	42509	40915	22981	25023	26198	24794.25	21234	33360.93	40551	31971	30739
FBgn0013675	mt:CoII	2010	4	4979	1657	2176	2208	2343	2019.89	2561	2381	1539	1634	1045	1334	1706	1957	1759	1886	991	887	1152	1332	1078	1700	3291	1383	1375
FBgn0013676	mt:CoIII	4804	13	9141	2631	4017	3441	3566.31	3147	4556	4832	3331	4119	2075	2479.84	2880	4037	4001	3380	2299	2273	2803	2336	2021	2700	5562	2986	2987
FBgn0013678	mt:Cyt-b	4837	6	8855.98	4651	6340	5434.39	3795	3663	5426	5034	3955.99	4327	4581	4616.92	5561	4571	4283	4481	2376	2568	3059	4164	3276	4665	4675	3017	3075
FBgn0013679	mt:ND1	554	0	1799	356	582	676	1062	1175	1315	650	565	549	445	574	670	1122	1010	967	315	372	536	490	421	546	1622	1129	1024
FBgn0013680	mt:ND2	569	0	1878	192	281	267	519	415	853	830	538	671	231	204	326	657	562	509	230	344	531	150	120	186	633	348	417
FBgn0013681	mt:ND3	22	0	120	23	25	27	43	30	32	30	27	23	14	25	20	24	27	28	9	2	13	10	6	17	52	19	23
FBgn0013683	mt:ND4L	194	0	406	221	329	270	158	132	222	280	245	148	224	191	326	222	133	229	99	101	110	167	117	155	181	108	117
FBgn0013684	mt:ND5	4060	2	7636	2449	3769	3349	3464	2594	5791	5406	3895	4220	2854	2762	3552	5131	4173	4673	1861	2158	2674	2350.91	1437	2506	3665	3118	3404
FBgn0013685	mt:ND6	158	0	384	64	69	120	97	89	135	171	124	131	21	55	62	92	113	74	89	93	112	72	37	55	144	83	66
FBgn0013686	mt:lrRNA	5879	12	41353	47057.64	85912.88	53004.15	7111	6309	7134	6646	5978	4792	66295.56	63437.62	66619.91	6739	5274	6002	3203	3519	7476	45175.92	35382.57	44746.9	9631	4663	4849
FBgn0013688	mt:srRNA	79	1	609	79	132	124	122	97	122	88	74	68	69	114	78	105	79	84	52	38	77	100	63	117	159	62	79
FBgn0013689	mt:tRNA:Ala-TGC	3	0	1	0	2	0	0	0	3	0	0	0	0	1	1	1	0	1	0	0	0	0	0	1	1	0	0
FBgn0013690	mt:tRNA:Cys-GCA	0	0	2	2	2	5	10	5	4	4	2	8	1	0	3	8	5	12	1	0	4	1	6	0	13	11	8
FBgn0013691	mt:tRNA:Asp-GTC	0	0	1	0	0	0	0	0	0	0	0	0	0	0	0	0	0	0	0	0	0	0	1	0	0	0	0
FBgn0013692	mt:tRNA:Glu-TTC	0	0	0	0	0	1	0	0	0	0	0	0	0	0	0	0	0	0	0	0	0	0	0	0	0	0	0
FBgn0013693	mt:tRNA:Phe-GAA	0	0	0	0	0	1	1	0	1	0	0	0	2	0	0	0.17	0	0	0	0	1	1	0	3	0	0	0
FBgn0013694	mt:tRNA:Gly-TCC	0	0	0	4	0	4	1	2	1	3	2	1	3	5	3	1	1	1	0	0	2	0	0	1	4	1	1
FBgn0013695	mt:tRNA:His-GTG	0	0	0	0	0	0	0	0	0	0	0	0	4	3	2	1	0	2	0	0	0	0	0	0	0	0	0
FBgn0013696	mt:tRNA:Ile-GAT	0	0	0	0	0	0	0	0	0	0	0	0	0	0	0	0	0	0	1	0	0	0	0	0	0	0	0
FBgn0013697	mt:tRNA:Lys-CTT	0	0	3	0	3	1	0	0	0	0	0	0	4	0	1	0	0	0	0	0	0	2	0	0	5	0	0
FBgn0013698	mt:tRNA:Leu-TAG	0	0	0	0	0	1	0	0	0	0	0	0	0	0	0	0	0	0	0	0	0	0	0	0	0	0	0
FBgn0013699	mt:tRNA:Leu-TAA	0	0	0	0	0	0	6	0	0	0	0	0	0	1	0	0	0	0	0	0	0	1	0	0	0	0	0
FBgn0013700	mt:tRNA:Met-CAT	0	0	1	0	0	0	1	0	1	1	0	0	0	0	0	2	3	0	0	0	0	0	0	1	0	0	0
FBgn0013701	mt:tRNA:Asn-GTT	0	0	0	0	0	0	0	0	0	0	0	0	0	0	0	0	0	0	0	0	0	0	0	0	0	0	0
FBgn0013702	mt:tRNA:Pro-TGG	0	0	1	0	0	0	0	0	0	0	0	0	0	0	0	0	0	0	0	0	0	0	0	0	0	0	0
FBgn0013703	mt:tRNA:Gln-TTG	3	0	0	0	0	0	0	0	0	0	0	0	0	0	0	0	0	0	0	0	0	0	0	0	0	0	0
FBgn0013704	mt:tRNA:Arg-TCG	1	0	0	0	0	0	1	4	2	0	0	4	4	0	0	2	0	0	0	0	1	0	0	0	0	0	0
FBgn0013705	mt:tRNA:Ser-GCT	0	0	2	0	0	0	1	0	2	1	2	0	1	0	0	0	1	0	0	0	0	0	0	2	0	0	0
FBgn0013706	mt:tRNA:Ser-TGA	0	0	0	0	0	0	0	0	0	0	0	0	0	0	0	0	0	0	0	0	0	0	0	0	0	0	0
FBgn0013707	mt:tRNA:Thr-TGT	0	0	0	0	0	0	0	0	0	0	0	0	0	0	1	0	0	0	0	0	0	0	0	0	0	0	0
FBgn0013708	mt:tRNA:Val-TAC	0	0	9	0	0	0	1	0	0	0	0	0	0	0	0	0	0	0	0	0	0	0	0	0	0	2	0
FBgn0013709	mt:tRNA:Trp-TCA	0	0	0	0	2	0	1	0	2	1	1	0	1	1	1	1	0	1	0	0	0	3	1	0	0	0	3
FBgn0013710	mt:tRNA:Tyr-GTA	0	0	2	0	0	3	0	0	0	0	0	0	0	0	0	0	0	0	0	0	0	0	0	1	0	0	6
FBgn0013717	not	643	2	744	1018	870	685	942	670	624	911	726	454	1379	945	633	1423	684	650	749	372	527	1029	667	754.08	860	559	577
FBgn0013718	nuf	789	9	497	868	1338	1318	1068	1033	1337	1055	1099	758	977	1688	1390	1549	1516	1251	530	881	594	1077	1144	1390	1074	2046	1152
FBgn0013720	pck	252	1	217	368	420	516	406	380	409	390	325	164	450	516	256	553	337	562	326	228	265	446	401	473	450	483.04	377
FBgn0013725	phyl	1392	13	1325	1581	2562	1582	2085	2566	1105	1853	2301	1136	2698	3980	1803	2485	2581	1374	1507	1709	1101	2096	2899	1297	1761	2421	1522
FBgn0013726	pnut	2239	15	1672	2657	2879.2	2349	2906	2916	1918	3217	3590	2065	3332	3018	2391	4338	3433	3045	2435	2403	2303	3440	2470	1847	2955.63	3213	2494
FBgn0013732	sced	485	2	391	706	450	391	964	607	237	759	398	257	593	575	416	1295	590	633	682	323	236	612	328	479	775	402	397
FBgn0013733	shot	1633	17	2633	2032	3615	1641	2749	3076	1438	1605	2420	1764	3332	4503	2574	2972	3276	2276	1468	2014	1560	2617	3170	2369	1723	2061	1817
FBgn0013746	alien	741	9	871.06	864	830.95	819.71	878	614	621	793	547	806	990	946	860	963	746	911	727	575	715	931.88	786	751	949.09	680	606
FBgn0013749	Arf102F	774	1	952	1065	697	1073	717	622	749	964	677	931	844	722.6	952	1024	862	620	753	651	684	1019.03	827	1245	1010	778	714
FBgn0013750	Arf51F	1674	5	2391	1840	1900	1528	2504	2387	2588	2293	1777	2007	1958	2243	2117	3292	2949	2943	1223	1559	1787	1729.61	1714	2130.17	2451	2811	2725
FBgn0013751	Awh	165	5	0	31	265	21	281	403	41	255	553	0	160	290	0	250	592	0	165	410	12	50	52	0	246	491	52
FBgn0013753	Bgb	1673	3	2091.92	2501	2139	1867	2245	1509	1101	2713	2114	1432	2689.99	2304	1528	3074	1925	1730	2315	1518	1791	2297	1812	1327	2395	1764	1319
FBgn0013755	Bro	0	0	6	0	0	0	0	0	0	0	2	0	0	0	0	0	3	0	0	2	1	0	0	0	0	0	0
FBgn0013756	Mtor	347	2	414	372	389	429	716	452	381	605	446	324	648	497	410	936	452	655	331	290	252	537	494	324	509	475	369
FBgn0013759	CASK	5458.01	45	4469.81	8985.35	16382.01	7206	9354.55	12129	5276	8502	11334.01	4570	11660.75	21054	8092	11285	12391	7669	6708.66	8628	4170	12080.81	15855.15	8128.49	7836.83	12137	6254
FBgn0013762	Cdk5	251	2	461	496	487	471	490	342	355	475.02	379	334	539	697	400	543	444	580	310	257	283	400	463	503	439	327	361
FBgn0013763	Idgf6	386	0	3229	392	569	2149	164	228	2278	614	104	3178	431	521	2034	88	378	2239	689	166	4348	502	443	2178	244	548	1979
FBgn0013764	Chi	1103	5	802	1333	1479	870	1057	1460	710	1374	1167	587	1521	1714	933	1715	1218	1135	915	803	661	1562	1147	826	1778	1081	772
FBgn0013765	cnn	731	6	519	1395	1610	867	814	692	598	601	804	439	1546	2186	1526	1295	769	846	423	457	467	1367.03	1280	940	546	570	618
FBgn0013767	Crz	548	0	6	892	67	3	982	26	3	498	35	1	924	91	1	563	3	0	342	11	0	1248	54	0	633	14	0
FBgn0013770	Cp1	2285.09	6	2993.89	4328.74	3434.43	3789.11	2989.82	1709	3284.26	2610.4	1712	2496.09	3914.7	2924.54	2810.73	3699.78	2110.31	3961.18	2093.5	1288.98	2050.55	3302.54	2325.94	2409.87	3831.85	2099.46	3018.15
FBgn0013771	Cyp6a9	374.74	2	571.13	0	6	1	205	101	749.98	351.71	102	544.78	0	0	0	372	140.78	795.43	280.95	139.66	309.4	0	0	0	213	103.86	861.71
FBgn0013772	Cyp6a8	3	0	0	0	9	8	0	0	0	27	0	0	0	0	0	0	0	0	0	2	0	0	0	0	12	6	0
FBgn0013773	Cyp6a22	0	0	74	35	42	98	34	5	36	10	13	22	40	15	75	6	19	12	56	11	77	55	20	151	0	20	57
FBgn0013799	Deaf1	1291	16	515	1640	2248	1063	1771	1841	730	1894	1968	915	2563	3013	1236	2237	1545	1109	1169	1216	1013	2156	1615	950	1620	1383	820
FBgn0013810	Dhc36C	2	0	36	27	13	5	0	0	0	7	0	0	0	1	6	0	0	2	1	0	0	16	15	2	0	0	5
FBgn0013811	Dhc62B	0	0	1	0	0	8	0	0	0	0	0	0	3	9	5	0	0	15	3	0	0	0	0	21	0	0	0
FBgn0013812	Dhc93AB	0	0	4	0	0	20	4	4	24	0	0	10	0	0	5	0	0	55	0	0	2	0	0	19	0	2	4
FBgn0013813	Dhc98D	0	0	8	1	3	13	0	0	35	0	1	15	9	30	22	4	0	43	6	0	32	3	0	9	15	0	38
FBgn0013949	Elal	136	0	596	130	139	146	172	117	292	113	40	183	101	70	100	231	238	357	81	31	213	111	72	67	245	128	166
FBgn0013953	Esp	0	0	0	0	21	0	0	0	5	0	0	0	0	0	0	0	8	0	0	0	0	0	0	0	0	0	12
FBgn0013954	Fkbp12	2767	10	2714	2620	2685	2261	3108	2555	1590	3974	2806	2058	1783	2416	1485	3736	2378	1750	3798	2506	2165	3398	2623	2210	4817	3042	2128
FBgn0013972	Gycalpha99B	6718	42	4872	10456	8938	8458.77	9384	6299	4928	10097	8293	4648	12761	9825	6397	13353	7194	7079	8399	5216	5619	10864	7322	5949	11175	6400	5942
FBgn0013973	Gycbeta100B	1117.79	13	561.51	1640.87	2455	896	1846	2507.89	575	2082.75	3006	987	1952	3374.13	1163.91	2478.3	2662.07	1252	1271	1686	879	2158.32	2071.84	973	1726.86	2704.57	936
FBgn0013981	His4r	7588	16	8701.98	11183	8030	8896.79	7374	4053	4907	6029	2934	4804	5500.99	7493	6324	6258	2922.01	3747.63	5223	2471	4441.83	11342	9119	9901	10937	3707	4291
FBgn0013983	imd	346	0	264	232	135	162	250	150	460	258	238	256	338	216	181	361	265	257	203	208	256	343	164	219	428	313	338
FBgn0013987	MAPk-Ak2	954	3	540.98	1523	1394	1362	1176	871	1196	1132	808	840	1525	1999	1495	1592	943	1541	719	628	989	1373	1112	1560	1207	945	1318
FBgn0013995	Calx	488	0	275	690	765	430	1076	685	456	906	723	430	1323	1067	408	1314	1034	613	622	603	352	1033	705	481	756	713	498
FBgn0013997	Nrx-IV	678	6	719	1770.99	2155	2149	1389	1308	1722	1496	1082	1352	2058	3012	2520	2280	1754	2349	805	801	970	1767	2086	2425	1116	1571	1973
FBgn0014000	Hf	10	0	33	85	18	37	35	6	47	8	1	19	76	11	0	19	7	30	30	14	15	60	29	14	1	3	7
FBgn0014006	Ask1	506	0	225	452	519	584	608	820	718	629	562	255	846	669	491	805	653	596	579	323	414	560	413	804	718	412	567
FBgn0014007	Ptp69D	430	5	139	577	302	344	499	510	404	546	374	382	597	557	441	683	585	414	325	255	306	585	540	519	249	329	308
FBgn0014009	Rab2	2856	8	4458	4261	3234	4278	3676	2501	3091	4321	3111	3175	4342	3499	3778	5016	2854	3969	3426	2347	3706	3780	3020	3884	4233	2813	3481
FBgn0014010	Rab5	2062	11	2406	3823	4399.02	3601	2889	2325	2351	3152	2529	2077	4281	4855	3536	4092	2765	3422	2070	1725	1825	3945	3905	3627	2794	2362	2588
FBgn0014011	Rac2	57	0	165	57	51	96	60	54	106	99	131	123	93	65	110	123	60	150	80	131	158	80	127	119	65	95	90
FBgn0014018	Rel	305	2	191	888	745	886	316	303	489	304	257	206	789	523	440	430	374	512	264	227	273	753	669	485	387	268	594
FBgn0014019	Rh5	12	0	24	13	69	0	19	172	1	16	48	5	9	120	0	18	226	25	13	42	2	28	153	17	35	533	15
FBgn0014020	Rho1	1684	6	2120	3009	2242	2865	2162	1452	2324	2021	1243	1847	2805	2396.01	2845.56	2475	1719	2715.22	1713	1156	1937	2863	2536	3150	1928.79	1703	2459
FBgn0014022	Rlb1	153	5	128	227	139	83	165	239	185	155	133	160	112	131	120	270	212	275	125	96	105	101	167	166	231	152	131
FBgn0014023	mRpL47	708	5	1318	1455	1611	1655.58	1262	983	1059	1223	962	1132	1212	1516	1331	1569	992	1331	959	798	1053	1476	1527	1666	1323	1317	1103
FBgn0014024	Rnp4F	235	4	231	982.58	1058.33	858.57	594	553	505	558	486	287	1535	1934	900	1043	513	627	398	320	318	1456	1260	932	530	556	410
FBgn0014026	RpL7A	4349.52	19	9547	6570.92	5043	9737.76	3829	2540	5053.74	4285	3302	5309.16	7789.1	5927.7	9104.01	3651	2406	5061.29	3852.91	2499	6512	7554.34	5544.19	9465.11	4210	1871	4084
FBgn0014028	SdhB	4290.66	19	6660.61	5723.34	6914.7	7757.66	5654.82	4813.3	5938.56	7024.45	6200.61	6309.58	6602.41	6644.11	5661.57	6653.46	5066.58	7198.94	5197.84	4525.94	7140.63	5983.34	5723.07	5788.92	7256.88	5713.73	6020.96
FBgn0014029	2-Sep	2315.11	11	3398.31	2376.76	1749.22	2709.77	2998.03	1768.16	2339.73	3445.01	2399.3	2880.3	3194.23	2029.78	2303.82	4621.44	2324.59	3486.62	2463.55	1541.48	3170.4	2391.82	1604.22	2261.03	4209.23	2391.86	3288.9
FBgn0014031	Spat	27	0	27	19	0	84	35	0	113	33	11	41	0	0	3	53	10	77	60	26	58	8	0	20	0	9	41
FBgn0014032	Sptr	112	0	261	560	149	438	264	63	278	130	87	162	482	153	305	300	62	336	157	48	134	375	224	236	217	66	179
FBgn0014033	Sr-CI	68	0	19	298	215	123	43	32	52	25	50	40	529	187	99	54	39	43	29	28	15	543	300	159	69	37	64
FBgn0014037	Su(Tpl)	729	2	692	1149	1714	1084	1769	1601	708	768	1014.65	436	1925	2345.78	1095	1640	1447	1121	685	802	542	1743.1	1783.71	1064	1387.89	1373	1025
FBgn0014073	Tie	5	0	55	0	17	19	16	2	82	4	0	15	10	76	2	0	18	24	2	9	5	21	14	20	2	2	73
FBgn0014075	Uggt	1156	2	195	1059	640	911	1396	888	1181	1401	1140	1081	1420	1142	1088	2589	1517	1483	1284	883	730	1349	1035	1308	932	767	1350
FBgn0014076	Vm32E	0	0	0	0	0	0	0	0	0	0	0	0	0	1	0	0	1	0	0	0	0	0	0	0	0	0	4
FBgn0014092	CG4278	163	2	259	367	176	276	270	187	140	209.24	136	176	257	171	301	281	173	241	168	109	125	179	166.21	257	233	104	137
FBgn0014127	barr	124	1	18	169	208	92	123	113	109	179	139	60	280	148	181	95	176	110	66	77	77	166	233	143	93	95	102
FBgn0014133	bif	671	4	570	951	1180	465	1436	1235	594	1150	1440	493	1391	1861.98	780	1611	1402	969	1035	941	535	1316	1235.03	782	1087	1033	581
FBgn0014135	bnl	10	0	27	24	23	43	36	7	47	19	4	38	34	14	78	19	33	60	11	4	25	47	12	64	9	33	52
FBgn0014141	cher	6.02	0	102.68	57.12	28.12	218.27	0	4.01	229.37	24.02	8.04	130.46	106.03	22.02	155.35	32.06	0	268.35	23.16	12.04	276.62	22.06	21.06	127.05	11.01	0	148.65
FBgn0014143	croc	76	0	0	152	0	0	151	0	0	78	5	0	168	37	0	243	9	0	40	0	0	56	4	0	98	0	0
FBgn0014163	fax	3346	10	2164	3225	1987	1771.11	4410	2466	2242.13	4718	2455	2025	4357	2789	2034	5632	2626	3085	2913	1968	2475	3738	1727.04	1864	4068	2101	2493
FBgn0014179	gcm	20	0	0	44	0	0	32	8	0	7	0	0	17	0	0	24	8	0	14	0	0	59	33	4	41	5	0
FBgn0014184	Oda	15918.49	85	27450.6	28054.58	26995.86	32990.59	26884.16	21706.09	29599.69	19271.35	16855.6	21432.9	25026.79	26526.63	25972.89	25924.86	20837.13	30857.82	15734.31	15057.66	22324.6	25440.75	26569.28	29597.94	21522.66	23123.58	27235
FBgn0014189	Hel25E	890	5	1345	1412	1254	1189	1338	1181	1151	1229	773.91	832	2242	1972.98	1384	1565	826	1192	963	527	923	1855	1417	1205	860	703	1028
FBgn0014269	prod	570	4	540	301	479	220	794	775	572	972	960	473	420	587	332	874	948	692	721	634	553	412	461	201	966	982	795
FBgn0014340	mof	126	0	159	200	254	172	97	156	93	145	148	103	249	231	147	199	120	146	106	84	118	244	206	146	51	173	37
FBgn0014342	mia	118	0	69	44	2	80	36	70	61	97	90	125	53	37	42	95	48	51	95	64	104	98	33	90	72	33	80
FBgn0014343	mirr	80	0	150	159	166	203	118	69	111	216	55	62	250	127	111	197.8	59	164	100	24	155	266	76	230	187	36	86
FBgn0014366	noi	392	1	296	521	526	379.54	653	497	402	618	433	367	646	571.76	550	861	439	550	381	363	427	457.59	384	379	743	448	265
FBgn0014368	nol	0	0	0	0	0	2	2	0	5	0	0	0	0	0	0	0	1	0	0	0	0	3	0	5	1	0	3
FBgn0014380	RhoL	74	0	176	130	48	208	123	42	206	93	21	191	71	38	80	256	58	528.85	112	30	216	61	11	126	396	87	607
FBgn0014388	sty	1887	6	1588	1819.33	1498	1248	3081	1896	2398	2257	1566	1757	2481	2122	1662	3803	1957	2892	1390	925	1416	2542	1212.2	1260	2313	1740	2366.46
FBgn0014391	sun	523	3	842	393	366	612	508	504	440.97	561	515.96	551	123	275	271	504.99	452	483	434	387	462	253	269	474	1016	540	502
FBgn0014395	tilB	29	0	28	0	0	1	12	10	7	26	21	16	0	0	0	26	20	30	14	12	17	0	0	9	31	17	22
FBgn0014396	tim	271.82	2	17	556	755	1466.97	324.08	376	207.67	581.57	514.92	701	217	803	317.95	1563	1410.38	1608	638	554.8	823.5	372.24	678	296	833.73	1342	1117.07
FBgn0014411	Vps26	634.9	4	513.24	933.86	1254.91	1028.5	982.3	850	811	959.79	983.77	768	953.78	945.68	820	1177.58	1032	1143.82	706.95	747.6	749.95	930.61	979	674	1132	936.69	1093
FBgn0014417	CG13397	581	1	194	663	420	191	542	92	156	698	292	155	372	225	186	854	94	209	492	198	101	384	165	166	607	129	99
FBgn0014427	CG11899	180	0	183	202	120	350	237	52	369	171	94	196	183	122	211	437	120	532	190	131	179	224	77	313	421	136	435
FBgn0014454	Acp1	5	0	0	87.96	21.91	122.02	19.77	7.6	105.16	129.55	20.62	551.33	0	3.52	0	327.05	62.43	368.57	79.07	5.26	2934.27	8.42	7.8	7.75	499.7	141.42	125.69
FBgn0014455	Ahcy	222	0	268	531	383	600	412	227	316	136	84	119	541	489	409	230	146	302	185	40	123	484	357	382	191	215	386
FBgn0014464	Cp7Fa	0	0	0	42	41	5	107	8	43	0	0	3	91	43	18	104	6	125	0	0	0	48	17	15	68	12	44
FBgn0014465	Cp7Fb	1	0	0	0	0	0	65	5	30	0	0	0	12	0	5	75	0	82	0	0	0	13	0	0	48	0	44
FBgn0014466	Cp7Fc	0	0	0	4	0	3	0	0	0	0	0	0	1	8	3	0	0	0	0	0	0	4	1	0	0	0	0
FBgn0014469	Cyp4e2	21	0	0	43	0	26	1	0	0	33	25	23	13	0	13	23	0	95	27	36	17	28	3	9	0	29	22
FBgn0014848	Eig71Eh	0	0	0	0	0	0	0	0	0	0	0	0	0	0	0	0	0	0	0	0	0	0	0	0	0	0	0
FBgn0014849	Eig71Ei	0	0	0	0	0	0	0	0	0	0	0	0	0	0	0	0	0	0	0	0	0	0	0	0	0	0	0
FBgn0014850	Eig71Ej	0	0	0	0	0	0	0	0	0	0	0	0	0	0	0	0	0	0	0	0	0	0	0	0	0	0	0
FBgn0014851	Eig71Ek	0	0	0	0	0	0	0	0	0	0	0	0	0	0	0	0	0	0	0	0	0	0	0	0	0	0	0
FBgn0014857	His3.3A	1036.01	4	1884.03	1813.62	1627.38	1934.07	1115.86	800	976	1029	954	1070	1831.69	2276.81	1568	1226.73	837	941.19	953	705	1034.24	1933.77	1881.79	1489	1311.38	896	1133
FBgn0014859	Hr38	1552	6	1316.85	1039	1842	881.88	3809	8588.78	1188	2212	3554.9	945	3463.93	6161.96	2192	4349	7123.97	1701	1561.97	3214	862	3210	3603	1128	4731.98	7132.96	1803
FBgn0014861	Mcm2	0	0	0	0	43	11	21	0	0	0	0	6	21	0	17	2	0	10	26	9	13	0	5	15	0	5	26
FBgn0014863	Mlp84B	41	0	32	229	210	81	164	65	46	121	6.99	46	296	331	149	342	49	254	35	23	941	305	179	88	221	59	5
FBgn0014865	Mtk	0	0	0	1	0	0	0	0	0	0	0	0	0	0	0	0	0	0	3	0	0	0	1	0	0	0	0
FBgn0014868	Ost48	908	4	924	980	633	1264	1624	849	1512	1116	631	1195	1241	700	1216	1885	770	2196	1192	500	1334	1327	627	1198	1812	863	1694
FBgn0014869	Pglym78	7052	40	11044.8	10908	10472.99	11600	11220.04	9002.31	9876.85	12258.98	12814.99	8866	11476	9869	7167	15133.59	10688.3	11708.98	10210.98	9691.92	11349.96	10063	8431	7345	15559.09	12974.03	10529.79
FBgn0014870	Psi	222.6	0	145.78	643.46	928.31	221	375.38	430.92	218	355.55	349.61	224.17	645.19	845.16	439.19	506.53	557.77	392.4	206.26	245.87	196.82	412.42	349	316.3	271.06	512.41	247.19
FBgn0014877	Roe1	579	5	832	811	1002	956	694	778	547	881	768	637	934	1095	830	806	894	664	1017	969	982	956	1070	1065	772	834	564
FBgn0014879	Set	483	3	487	694	621	711	834	435	677	940	454	448	1043	799	620	976	444	711	617	371	612	931	671	699	837	407	646
FBgn0014903	CG14630	43.61	0	95.63	46.49	58.05	10.62	33.16	29.6	63.78	29.34	36.42	19.2	19.55	56.83	77.06	96.06	26.1	41.28	22.78	13.75	8.49	79.06	67.26	45.68	77.73	15	19.75
FBgn0014906	Hydr2	1870	4	1720	2833	1474	2821	2783	1829	2369	2448	1915	2080	2603	1907	2116	3572	2292	3209	2165	1491	1944	2446	1491	2937	2608	2336	3094
FBgn0014930	CG2846	312	0	394	613	342	453	281	123	192	420	156	227	518	258	295	294	179	232	369	109	161	478	304	454	287	156	175
FBgn0014931	CG2678	4	0	0	10	0	18	10	4	34	0	0	2	1	5	3	0	0	27	0	0	0	15	4	8	0	0	0
FBgn0014949	btn	0	0	7	0	0	3	0	0	1	0	0	0	0	0	0	0	0	0	0	0	0	0	0	3	0	0	0
FBgn0015000	betaggt-I	376.98	1	474.4	280.37	263.68	302.8	377	375.07	435.4	428.42	305.5	349.78	290.76	289.58	244	614.73	275.52	621.9	366	141.25	299.4	284.6	206.45	246	568.86	319	473
FBgn0015001	iotaTry	1	0	0	0	1	0	0	1	7	4	3	5	0	1	1	0	0	0	2	0	10	4	0	0	0	0	0
FBgn0015008	Actn3	0	0	0	0	0	0	0	0	0	0	0	0	0	0	0	0	0	0	0	0	0	0	0	0	0	0	0
FBgn0015010	Ag5r	44	0	2617	7	2	13048	0	0	6816	0	8	1	8	9	17	0	0	5541	0	41	57	6372	0	21	0	0	15066
FBgn0015011	AhcyL2	9	0	119	43	43	60	10	27	34	4	5	37	40	94	46	11	29	56	0	4	50	39	66	76	35	39	55
FBgn0015019	CCT3	577	0	663	697	551	718	678	538	763	798	365	595	945	729	916	1047	463	1293	713	308	863	873	723	789	1166	433	1170
FBgn0015024	CkIalpha	3751	25	4373.99	5074	6077	4780	4884	3866	4677	4884	4544	3878	5508	5576	5010	6462	5081	5468	3087	3339	4025	4432	3941.99	4019	4831	4308.96	4505
FBgn0015025	CkIIalpha-i1	51	3	38	97	205	107	190	192	149	61	78	58	93	135	91	187	115	150	64	39	21	76	121	62	144	109	94
FBgn0015031	cype	724	0	1260.89	1489	1318	2303	797	694	772	666	649	670	631	969.62	1004	814	652	732	544	393	645	1231.02	937.09	1524	1467	790	678
FBgn0015032	Cyp4c3	3	0	0	0	0	0	0	0	5	0	0	0	0	0	0	0	0	6	0	1	0	0	0	0	0	0	0
FBgn0015033	Cyp4d8	0	0	0	0	0	0	0	0	16	13	0	5	5	10	16	10	0	8	0	0	3	27	4	2	0	3	13
FBgn0015034	Cyp4e1	14	0	0	15	0	13	0	0	0	7	17	2	1	12	0	0	0	11	6	3	0	0	0	0	0	0	0
FBgn0015035	Cyp4e3	0	0	0	0	0	13	4	0	0	7	0	0	0	0	0	0	13	52	0	2	2	8	6	0	21	4	6
FBgn0015036	Cyp4ae1	270.6	1	548.98	160.92	149	200.56	193.86	207.97	82.89	238.95	216.72	327.16	195.59	158.64	136.54	207.9	152.66	127.03	158.21	157.2	203.81	125.91	99.81	134.4	181.37	165.85	107.8
FBgn0015037	Cyp4p1	6	0	1	5	3	4	35	1	52	23	3	4	3	2	0	17	22	40	53	3	10	0	2	0	12	4	18
FBgn0015038	Cyp9b1	0	0	0	0	0	0	8	0	10	0	0	0	0	0	5	0	3	0	0	0	0	0	0	0	0	6	0
FBgn0015039	Cyp9b2	0	0	0	0	9	72	5	0	89	6	16	12	0	0	2	22	15	257	29	47	6	0	1	3	132	43	21
FBgn0015040	Cyp9c1	43.01	1	10.55	47.58	64.02	25.1	60	25	70.27	114.92	66.93	33.7	77.65	66.69	23.71	59.68	17	53.82	28.2	30.71	10.03	96.26	72.76	35.9	145.3	25.01	42
FBgn0015075	Ddx1	172.64	0	271.63	96.49	151.35	287.3	220.66	222.71	358.42	269.16	153.48	279.29	362.28	270.32	288.55	345.51	286.77	548.71	232.88	205.39	407.2	306.75	257.42	207	365.71	150.18	316.72
FBgn0015218	eIF4E1	2709	13	3318	5919	6157.01	5903	3478	3216	2940	3562	3174	2849	6066	6152.96	5012	4466	3175	3795	2575	2228	2837	4994.77	4977	4278	3759	2836	3211
FBgn0015221	Fer2LCH	9590.38	40	10650.43	19311.4	15701.26	17029.63	8578.91	5239.31	7008.23	11632.44	8420.21	9538	18404.97	15530.85	13618.02	10236.75	5477.62	9255.15	11683.18	7861.1	10740.68	18102.7	14889.36	15871.09	9392.79	5142.12	7002.18
FBgn0015222	Fer1HCH	14120.62	51	17844.57	25832.24	19577.05	24625.38	19125.08	12537.69	16768.67	15886.56	11189.79	14222	25138.03	21092.65	20548.98	23940.25	12410.38	19569.85	14706.82	9531.88	15415.32	24370.86	18739.64	21511.91	20009.21	12632.88	17592.82
FBgn0015229	glec	1074	1	827	1342	4040	1038	1405	1861.15	1047	1427	1708	1091	2146	6776	1224	1764.79	1988	1038	1082	1627	861	1946	5273	1646	1229	2037.01	1073
FBgn0015230	Glut3	0	0	0	0	0	5	0	0	0	0	0	0	0	0	3	0	0	0	0	0	0	0	0	0	0	0	0
FBgn0015239	Hr78	352	2	166	622.4	647.98	396.83	448	401	468	484	328.99	515	491.89	669.89	343.1	535	416	455	288	248	274	411	404	569.99	616.93	369	308
FBgn0015240	Hr96	524	2	326	564	857	574	593	1002	595	808	889	558	799	1033	591	1037	928	623	438	643	409	762	914	529	598	891	693
FBgn0015245	Hsp60A	7467	46	9858	10979	10807.95	14147.01	10033	8761	9745	11435	9650	8571	12044	13203.87	11552	13562	8783	14118	9048	6417	9592	12344.92	9693.27	10374.98	11741	7781	10290
FBgn0015247	Diap2	1361	6	1312	2960	2181	2586	1793	1116	1018	1748	1438	1155	3036	2518	2757	1842	1365	1522	1335	1004	1070	2668	2142	2266	1588	933	1205
FBgn0015268	Nap1	4858.28	26.96	9981.42	4255.11	3899.71	5363.65	5332.11	3757.04	6348.46	5219.19	3476.38	5284.04	5309.91	4112.57	4591.84	5461.79	2974.47	6254.16	3860.42	2558.48	5006.03	4778.87	3211.57	4883.84	5387.66	2602.54	4930.58
FBgn0015269	Nf1	920	4	588	1568	2030	802	1225	1127	334	1117	1202	539	2307	2415	1161	1638	1310	761	1292	1049	549	1933	1902	838	964	1211	521
FBgn0015270	Orc2	7	0	0	8	0	11	13	0	0	48	10	11	2	0	10	23	0	9	5	0	13	10	0	6	0	0	21
FBgn0015271	Orc5	0	0	24	62	0	83	4	0	0	34	11	7.02	98	18	61	13.02	0	19.01	24	6	21	91.18	28	49.05	23	0	6
FBgn0015277	Pi3K59F	619	0	439	746	1100	594	758	561	587	769	494	396	896	917.91	451	1052.99	464	724.97	413	253	467	653	767	534	856	514	506
FBgn0015278	Pi3K68D	181	3	148	498	746	520	705	960	550	621	658	565	561	813	503	1103	969	1084	545	477	493	572	642	458	598	790	849
FBgn0015279	Pi3K92E	778	2	457	819	1130	717	869	954	761	738	786	706	1093	1212	837	1557	817	935	546	442	376	912	1082	818	859	1060	750
FBgn0015282	Rpt2	1319	10	1901.97	1159.77	896	1479	2295.81	1839.97	1670.95	2302.73	1690.89	2075	1297.93	1147.27	1211	2817.86	2314.9	2446.87	1876.9	1291	2446.95	1016	1172.35	1240.94	2603	2237.95	2464.86
FBgn0015283	Rpn10	971	11	1078	1320	1423	1515	1348	982	1178	1569	1173	1106	1851	1616	1219	1764	1047	1524	1401	847	1528	1588	1526	1293	1889	1244	1581
FBgn0015286	Rala	273	2	157	720	540	255	428	337	360	317	387	269	646	543	495	547	450	414	204	219	196	382	287	311	308	376	311
FBgn0015288	RpL22	4871.86	31.84	11214.9	14653.62	12526.94	18289.2	6420.64	5410	8373.17	5487.4	3966.93	5654.03	18121.49	16296.66	19939.2	6525.62	4229.06	8109.71	4189.55	3184.63	6950.6	16540.29	13127.41	19637.57	6075.29	4410.85	7110.09
FBgn0015295	Shark	84	0	292.17	53	98	114	219.06	130	163.04	62	43	126	99	105.34	63.1	158	55	72	53	22	85	56	100.24	153	150	91	211.16
FBgn0015296	Shc	306	1	278	449	696	304	367	409	357	513	538	250	685	882	510	584	415	417	309	336	237	529	443	320	412	367	344
FBgn0015298	Srp19	158	0	223	292	265	310	329	319	272	252	219	216	158	288	247	361	243	317	265	165	248	282	356	439	407	297	314
FBgn0015299	Ssb-c31a	424	3	379	578	335	389	691	588	381	426	276	248	179	304	277	493	311	238	314	230	206	495	471	472	691	498	454
FBgn0015300	Ssl	0	0	0	0	0	0	0	0	0	0	0	0	0	0	0	0	0	0	0	0	0	0	0	0	0	0	0
FBgn0015316	Try29F	17	0	24	86	129	63	32	26	21	25	9	11	123	78	57	61	22	48	7	5	18	94.17	56	56	38	19	11
FBgn0015320	Ubc2	420	5	392.71	693	599	766	760	482	479.95	806	454	535	737	622	517	772	531	675	536	379	545	858	546	639	485	407	585
FBgn0015321	Ubc4	353	4	554	1062	1078	995	854	695	660	586	577	418	1047	1319	814	1344	957	921	501	435	446	943	1098	737	1049	770	659
FBgn0015331	abs	208	0	226	358	285	206	333	265	279	220	172	173	505	524	362	589	174	563	302	186	177	507	382	380	426	189	407
FBgn0015336	CG15865	0	0	0	3	30	0	0	5	0	0	7	0	0	0	0	0	5	110	0	3	0	12	4	9	0	0	0
FBgn0015338	CG5861	1019.99	0	1247.98	976	845.97	1028	1012	746	946	1192	870	1029	993.99	910.99	854.98	1507	1007	922	837	713	908.99	1001	797	1030	1486	902	1082.99
FBgn0015351	CG14906	45	0	51	140	118	121	101	89	71	30	38	33	100	141	89	190	91	97	11	43	31	109	120	118	44	48	37
FBgn0015359	CG2034	184.05	0	320	422	267	327	183	206	334	243	222.28	208	227	237.35	245	408	192.31	411.33	217.04	214	206.49	236	242	251	239	264	362
FBgn0015360	oxt	501.95	0	373	830	759	1021	1040	875	583	1026	902.72	454	879	1342.65	501	1177	1283.69	905.67	618.96	555	645.51	657	1177	604	1180	793	634
FBgn0015371	chn	2883	6	950	4743	5868	2370	3865	5270	1860	4035	4329	1797	6692	9447	3214	6116	4804	3014	3397	3611	2076	6573	6210.97	3113	3596	3974	2024
FBgn0015372	RabX1	205	2	225	369	580	305	397	456	180	305	294	221	350	591	305	439	351	323	225	200	209	438	482	269	424	340	335
FBgn0015376	cutlet	9	0	0	12	5	17	0	12	0	20	85	31	39	56	21	33	18	52	9	41	8	6	41	12	15	27	5
FBgn0015379	dod	448.64	5	771.26	336.31	298.94	530.62	541.26	424.52	392.91	674.6	491.8	503.98	469.4	460.34	448.1	653.86	406.72	459.69	619.42	486.34	666.21	573.91	326.57	572.19	529.99	301.77	352.61
FBgn0015380	drl	1017	4	506	1801	1676	1251	1810	1299	997	1458	1260	909	2568	2409	1780	1868	1194	1079	1137	1069	638	2233	2005	1693	1450	1425	929.01
FBgn0015381	dsf	24	0	0	57	0	5	138	0	0	80	0	5	75	8	6	123	0	0	65	2	0	88	1	0	77	0	21
FBgn0015391	glu	179	0	51	331	228	160	295	406	133	177	189	137	385	427	163	394	208	123	128	111	65	222	247	216	236	179	164
FBgn0015396	jumu	96	1	19	134	190	48	181	110	37	142	66	30	224	309	142	140	168	35	47	59	21	224	213	196	70	24	18
FBgn0015399	kek1	698	10	581	826	1762	524.03	1406.99	2073	578	1208	1875	512	1573	2521	719	1710	1805	836	840	1257	439	1356	1636.89	698	1129	2076	539
FBgn0015400	kek2	812	21	475	986	1574	615	1383	1876	861	1102	1818	750	1345	2137	965	1702	2021	982	907	1086	624	1002	1796	851	958	1593	899
FBgn0015402	ksr	425.74	3	75.19	690.17	1044.77	348.24	751.73	930.78	419.57	407.56	674.42	281.63	858.44	1099.74	491.25	963.86	1166.93	525.75	365.76	478.42	290.13	804.56	605.81	399.58	687.69	639.39	507.72
FBgn0015477	Rme-8	146	3	182	216	199	217	390	502	467	407	399	263	505	452	318	600	472	404	327	317	250	359	340	208	203	264	342
FBgn0015509	Cul1	2526.93	15	1101.5	3050.78	2722.02	2699.54	2828.24	2950.38	2180.39	3104.62	2487.05	1551.11	2873.79	3415.39	2660.81	4278.45	3048.42	3035.56	2144.37	1757.96	1472.03	2842	2779.27	2036.52	2984.48	2820.73	2090.39
FBgn0015513	mbc	442	8	683	710	1011	1193	1508	1739	1420	1777	1918	1623	786	840	814	2353	2583	2862	1164	1348	1083	764	574	717	1302	2881	2200
FBgn0015519	nAChRalpha3	103.43	2	233.83	494.91	791.44	356.8	295.1	492.42	202.35	192.48	408.98	174.28	736.87	1033.54	475.22	426.11	495.22	351	165.29	311.99	128.04	606.37	865.43	542.93	268.89	603	361.61
FBgn0015520	nonA-l	99	3	98	487	435	406	138.01	106	82	120	37	42	606	594	405	307	172	223	58	45	26	543	413	410	268.01	113	207
FBgn0015521	RpS21	384	2	730	614	333.99	882.98	370	292	449	480	240	612	283.4	349	551	320	224	452	350	229	483	586.01	388.97	925.04	623	230	440
FBgn0015522	olf186-M	12	0	0	115	11	38	22	3	38	0	0	22	40	0	25	9	2	37	14	3	6	25	15	61	29	17	45
FBgn0015524	otp	213	0	64	321	10	107	415	0	239	313	4	132	270	0	180	422	25	125	212.06	0	123	378	45	165	322	0	82
FBgn0015527	peng	346.36	4	212.74	456.69	430.06	548.38	452.74	571.48	458.09	415.4	406.2	436.02	449.6	667.66	530.9	640.14	399.28	681.31	261.58	277.66	368.79	437.09	444.43	522.81	601.01	470.23	571.39
FBgn0015543	snoRNA:Me28S-A1322	0	0	0	0	0	0	0	0	0	0	0	0	0	0	0	0	0	0	0	0	0	0	0	0	0	0	0
FBgn0015544	spag	251	5	226	443	454	531	329	386	249	294	370	296	454	574	372	359	388	394	247	196	287	468	472	490	302	280	382
FBgn0015546	spel1	67	1	43	529	344	303	249	233	199	156	112	62	687	557	529	379	357	196	95	53	66	571	352	418	228	141	134
FBgn0015550	tap	1	0	0	0	0	0	0	0	0	6	0	0	0	0	0	0	0	0	1	0	0	0	2	0	18	0	0
FBgn0015553	tos	84	2	49	64	73	62	118	64	78	71	65	41	141	76	84	145	103	61	51	57	36	46	103	44	67	49	53
FBgn0015558	tty	132	1	248	594	509	145	416	683	359	168	171	56	581	662	273	611	885	307	71	115	51	280	279	213	411	450	198
FBgn0015561	unpg	5	0	42	12	20	37	0	1	22	18	0	20	79	0	30	0	0	41	12	0	19	28	4	39	12	0	34
FBgn0015568	alpha-Est1	42	0	21	17	31	63	25	15	41	71	31	43	0	12	9	21	30	21	77	47	34	0	21	32	46	1	51
FBgn0015569	alpha-Est10	0	0	0	0	0	6	9	0	0	6	1	0	23	8	18	42	0	83	7	0	0	6	18	0	46	18	19
FBgn0015570	alpha-Est2	37	0	1	18	0	20	0	0	35	0	0	14	8	2	0	0	3	0	19	3	1	6.33	12	18	0	2	0
FBgn0015571	alpha-Est3	208.66	0	270.78	110.43	58.8	180	52.68	75.85	105.12	279.84	135.9	174.23	51.13	51.82	80.63	84.18	85.76	209.64	147.77	85	236.06	77.66	48.07	109.63	62	83.24	182.2
FBgn0015572	alpha-Est4	0	0	0	0	0	14	0	0	0	9	0	2	0	16	19	0	0	0	8	0	0	15	0	5	0	0	5
FBgn0015574	alpha-Est6	0	0	0	0	0	0	83	7	81	0	0	0	0	0	0	39	13	95	0	0	0	0	0	0	44	19	115
FBgn0015575	alpha-Est7	77	0	272	36	0	93	139	19	350	76	66	79	21	20	0	110	37	265	145	83	121	12	16	29	119	75	215
FBgn0015576	alpha-Est8	65	0	101	229	85	232	191	42	181	101	29	107	104	110	188	298	80	242	42	17	111	136	69	126	83	70	295
FBgn0015577	alpha-Est9	1079	5	680	1693	1397	1121	1481	908	1001	1226	1109	945	1858	1843	1446.36	1849	1300	1356	700	813	870	1603	1209	1273	1107	1004	869
FBgn0015582	dare	193.1	0	212.76	345.09	400.59	341.42	238.88	233.2	264.92	289.72	278.31	228.34	388.88	340.93	414.72	319.73	177.67	210.7	247.62	222.85	251.7	466.38	395.13	318.45	237.36	138.51	143.29
FBgn0015583	Acp29AB	0	0	0	0	0	0	0	0	0	0	0	0	0	4	0	0	0	0	0	0	4	1	0	0	0	0	0
FBgn0015584	Acp53Ea	0	0	1	0	0	0	0	0	0	0	0	0	0	0	0	0	6	0	0	0	0	0	0	0	0	0	0
FBgn0015585	Acp63F	0	0	0	2	0	0	0	0	0	0	0	0	1	0	1	0	0	0	0	0	0	0	0	0	0	0	0
FBgn0015586	Acp76A	0	0	0	0	0	0	0	0	0	0	0	0	0	0	0	0	0	0	0	0	0	0	0	0	0	0	0
FBgn0015589	Apc	519	8	616	754	897	584	1463	1382	598	1405	1853	813	1512	2776	1160	2047	1926	1115	1349	1114	720	1607	1707	765	1240	1605	782
FBgn0015591	AstA	975	4	4336	1345	2249	3873	1353	2149	2620	722	1131	1931	1221	2996	2745	1332	1211	2394	668	1042	2219	1109.99	2435.02	2853	1421	1126	2249
FBgn0015600	toc	1012	14	847	1558	2463	1128	1676	2212	886	1511	2701	1109	1844.95	3646	1311	1943	2233	1331	1290	1813	1060	1862	2556	1381	1277	2130	1277
FBgn0015602	BEAF-32	668.91	6	806.7	946.48	976.41	631.66	947.07	897.24	617.02	781.95	968.17	635.24	909.45	1041.45	712.11	1167.32	691.78	798.64	664.29	691.7	605.53	735.38	906.29	591.69	820.79	819.93	551.06
FBgn0015609	CadN	1235	7	907	1694	2315	1025	2353	2439	975	1592	2061	925	2923	3328	1850	3004	2490	1561	1120	1446	943	1992	2123	1507	1993	2101	1165
FBgn0015614	CanB2	1055	3	1185	1480	1494.11	1337	1533	1378	1967	1355.45	1225	1641	1813	1985	1911	2180	1714	2268	803	999	1592	1535	1387	1949	1606	1686	2176
FBgn0015615	SMC3	695	5	230	511	984	510	1038	719	452	943	906	422	1057	956	405	943	966	643	674	749	466	574	743	418	823	899	434
FBgn0015618	Cdk8	63	0	316	108	237	123	166	163	141	219	104	157	212	147	117	169	102	153	166	65	79	234	127	123	199	42	130
FBgn0015621	Clp	79	0	133	79	286	192	118	122	133	136	119	137	227	191	101	202	163	165	81	80	110	144	144	115	170	113	82
FBgn0015622	Cnx99A	2339.63	22	2224	4109.99	3209	4553	3403.11	2320.99	2742.96	3133	2265.84	2458.95	5687	3699	4255.99	4345.98	2565.17	3751.97	2325.93	1723	2497.99	4635	3272	3747	3016.98	1884.22	2948.94
FBgn0015623	Cpr	992	2	1068	1216	1240	1235	1235	764	994	1407	1091	1244	1052	1403	1178	1437	860	1716	923	733	1157	1233	878	1037	1174	862	1187
FBgn0015625	CycB3	7	0	0	46	31	14	0	0	0	0	0	5	16	59	10	0	5	0	2	4	5	39	11	16	0	0	7
FBgn0015663	Ugt36A1	0	0	38	63	61	3	60	24	10	2	2	10	23	103.01	47	45	11	34.05	24	5	3	67	72	28	17	0	0
FBgn0015664	Dref	661	3	623	1101	1273	928	1163	986	558	1131	1081	567	1508	1389	1153	1539	1161	770	602	946	594	1441	1167	787	952	1353	824
FBgn0015714	Cyp6a17	1404	8	2548	1625.97	880	2501	502	225	700	1185	870	1864	991	663	1857.97	199	161	558	572	461	1407	1136	588	1811.97	264	180	473
FBgn0015721	ktub	392	0	97	375	597	262	334	320	304	416	336	193	353	593	178	609	580	302	234	181	208	366	338	195	492	495	265
FBgn0015737	Hmu	2167	11	1922	1500	1266	2170	2695	2577	2493	2622	1969	2204	1998	1679	1885	3936	2205	3120	2165	1383	2209	1766	1523	1712	2563	2091	2398
FBgn0015754	Lis-1	6286.95	30	6098.93	8825	9971	7286	7869.01	6395.72	6932	8591	8322	7161	9801	9536	8082	10962	8947	9510.01	4917.26	5412	5633	7438	6589.02	6584	8044.02	7568	7025
FBgn0015756	RpL9	2029	5	4995	2632	1925	3530.44	2238	1504	3499	2044	1323	2375	2264.3	2381.1	3012	2381	1404	2806	1767	1310	2783	2717.76	2096.99	3660.87	3316	1521	2792
FBgn0015765	p38a	6	0	72	88	90	129	48	25	57	5	19	28	68	40	125	74	34	103	24	13	36	61	71	32	63	13	94
FBgn0015766	Msr-110	5688	47	5536.94	18012	21476.11	17090	10996	9770.92	8613	6666	7266	4950	17927.87	24480.3	16220.96	10454.46	10491	9437	3733	4537	4171.71	14956	16542	16170	8782	10019	6440
FBgn0015770	MstProx	0	0	0	0	0	0	0	0	0	0	0	0	0	0	0	0	0	0	0	0	0	0	0	0	0	0	0
FBgn0015772	Nak	1009	13	606	1523	2076	1278.99	1396	1876	1397	1337	1735	1071	1887	2261	1590	2610	2330	1990	1041	1449	1050	1419	1611	1641	1273	1709	1434.97
FBgn0015773	NetA	39	0	0	25	243	18	47	143	38	104	140	20	16	353	19	82	120	86	18	117	18	55	233	43	29	88	24
FBgn0015774	NetB	589	8	367	1512	1939	1080	1102	1152	654	1408.93	1201	628	2334	2691	1490	1543	1103	1160	817	808	433	2302	1764.01	1265.97	629	917	505
FBgn0015776	nrv1	156	0	380	170	108	357	119	75	267	182	45	276	200	129	319	188	146	694	76	35	272	124	77	233	158	200	395
FBgn0015777	nrv2	17623.84	105	37123.01	38181.21	45000.16	78793.46	33720	32436	70076.02	34601	43200.01	77432.92	30469.12	45051.74	44565.11	46338	40327.78	86306.99	28091	35337	75995.98	35123.35	35925.55	66425.58	31757	50101	77772
FBgn0015778	rin	1294	9	991	1966	1914	1959	1834	1163	1188	1428	1212	916	2891	3369	2407	1543.97	1169	1686	1240	876	1073	2835	2885	2122	1489	1067	1275
FBgn0015781	P5cr	1112.77	8	1990.73	1819.59	1038.54	1748.01	1163	730	1194.33	1976.44	886.67	1593.44	1652.19	1082.81	1317.2	1675.47	883.8	1253.47	1497.8	949.89	1696.86	1375.26	847.57	1295.48	1298.22	843.72	1389
FBgn0015789	Rab10	590.98	4	450	46	84	60	462	375	637.9	532.99	348	402.03	57	77	100	802	490.01	764.99	162	148	394	60	86	68	458	376	557
FBgn0015790	Rab11	3653	9	4370	5305	4319	4811.04	5143	3077	5068	5011	3805	4348	5980	4706	5137	7412	3749	6475	3334	2689	4574	4467	2865	4783	5686	3981	6195
FBgn0015791	Rab14	2049	2	2609	3070	3887	3162	2793	2553.04	2029	3169	3176	2425	3561	4369.01	2946	3778	2975	2453	3068	2832	2682	3951.01	4082	3360	2893	3241	2453
FBgn0015793	Rab19	298	0	212	308	439	277	319	336	218	236	229	165	394	437.36	257	411	329	333	272	185	223	355	304	267	274	357	241
FBgn0015794	Rab18	505	3	783	719	1354	891	1048	922	848	826	944	594	772	1129	761	1092	871	1120	604	508	686	773	1053	805	1144	1121	878
FBgn0015795	Rab7	1891	4	2671	1968	2512	1836	2862	2152	2594	2580	2056	2303	1772	2269	1693	3556	2543	3234	1799	1724	2191	1516	1320	1412.14	2743	2396	2868
FBgn0015797	Rab6	604	4	1004	896	970	1297	943	564	760	817	874	1002	1040	1287	1147	920	654	1219	725	647	996	1164	948	1160	772	649	1121
FBgn0015799	Rbf	261	4	168	376	464	248	584	658	144	507	409	176	486	821	496	678	550	530	393	375	155	546	609	431	493	373	377
FBgn0015801	Reg-5	118	0	183	245	351	229	169	326	247	54	155	156	156	305	214	254	438	229	42	168	182	117	463	168	122	649	256
FBgn0015803	RtGEF	278	2	215	359	171	338	226	363	206	474	378	222	435	528	397	455	408	314	214	281	184	425	452	438	359	488	294
FBgn0015805	HDAC1	546.17	0	220	780	635.18	875.23	798	313.86	466.47	807.59	349.91	509	1249.12	1175.67	879.75	968.61	239	499	709.24	214.36	371	1115.09	743.13	644.07	721.46	252	594
FBgn0015808	ScpX	693	2	612.34	683.59	586.32	768.69	267.97	334.96	423.61	660.27	441.98	583.32	728.37	505.33	738.34	520.88	357.95	660.6	372.45	299.47	490.7	550.76	497.54	464.37	414.27	286.28	419.97
FBgn0015818	Spx	232	0	210	313	274	272	284	244	189	236	305	185	472	327	275	435	299	269	257	195	184	436	367	186	386	236	271
FBgn0015828	TfIIEalpha	349	2	324	259	500	310	545	481	337	356	345	324	534	552	326	769	454	460	248	286	363	492	504	181	661	390	450
FBgn0015829	TfIIEbeta	389	1	519	402	489	512	345	341	342	605	655	469	446	428	354	396	456	364	451	533	332	448	489	358	391	279	214
FBgn0015831	Rtnl2	0	0	13	0	0	2	0	0	0	0	0	0	0	0	0	2	3	0	0	0	0	0	0	0	0	0	4
FBgn0015834	eIF3i	5147	25	9407	6340	5736	7450	4285	4277	5144	6104	4881	5726	7039	6517	7838	4901	3570	5193	4462	3658	5492	6851	5194	7351	4576	3586	4256
FBgn0015838	Vang	244	1	84	404	795	431	194	323	237	429	378	199	922	1094	463	528	332	248	318	283	174	744	707	490.99	247	208	332
FBgn0015872	Drip	11	0	248	10	9	534	12	0	484	17	1	25	29	0	51	5	0	261	8	0	51	105	0	133	5	0	883
FBgn0015903	apt	149	0	91	322	48	224	241	141	193	163	54	140	289	95	234	269	73	173	139	55	164	228	155	236	77	116	198
FBgn0015904	ara	95	0	108	79	47	134	179	11	96	96	13	165	184	36	220.25	158	32	321	80	3	145	207	31	251	93	9	129
FBgn0015905	ast	20	0	197	85	299	205	170	141	149	108	50	39	225	211	181	182	237	163	59	34	38	120	224	121	65	110	100
FBgn0015919	caup	88	0	159	190	18	172	121	36	160	99	51	139	198	39.01	253	299	30	343	77	3	121	151	26	245	207	4	173
FBgn0015924	crq	1188.96	7	1247.98	1556.99	1495.98	1426.93	1627.89	1066	2173.63	1255.99	1098.98	1575.98	1774.97	1379.96	1590.96	2371.9	1739.99	2336.55	483	578.98	973.93	893	708	1270.98	1601	1304	1846.89
FBgn0015925	csul	126	0	152	134	180	292	191	204	174	265	145	192	211	176	168	365	175	210	223	135	186	265	182	209	167	169	272
FBgn0015926	dah	5	0	0	0	0	0	0	0	0	0	1	0	0	7	0	0	0	0	0	0	12	0	0	0	0	0	0
FBgn0015929	dpa	58	0	2	566	975	365	174	72	125	74	34	49	840	864	412	138	69	64	65	25	33	644	866	464	152	140	124
FBgn0015946	grim	18.09	0	6.04	24.92	12.8	20.28	1.37	9.94	11.62	23.69	33.86	8.44	51.56	27.1	49.48	10.34	34.8	18.63	15.76	26.2	21.51	16.85	46.39	46.37	4	18.22	10.59
FBgn0015949	hrg	976	6	572	1992	1879	1449	2281	2462	1340	1553	1342	961	2564	3359	1741	2796	2448	1929	1094	1221	767	2562	2513	1738	1561	1892	1599
FBgn0016013	Faa	66	0	94	103	12	79	2	0	2	103	45	42	80	14	34	25	7	1	88	46	55	123	19	53	12	0	27
FBgn0016031	lama	135.2	0	185	272.99	144.84	268.9	172.24	77.2	164.44	131.51	90.48	163.95	348.99	201.35	236.11	75.53	92.34	205.94	107.46	36.52	112.76	245.14	266.46	189.96	48.87	154.31	194.82
FBgn0016032	lbm	69	0	402	239	80	689.02	93	33	343.03	102	57	292.02	285	75	575.04	170	36	279	101	60	306	230	61	839	79	89	275
FBgn0016034	mael	0	0	30	100	3	77	54	0	6	15	0	14	109	17	120	48	5	27	25	0	9	146	41	104	26	3	22
FBgn0016036	mei-P22	0	0	0	0	0	0	0	0	0	0	0	0	0	0	0	0	0	0	0	0	0	0	0	0	0	0	0
FBgn0016038	Vsp37A	1114	4	1190	1981	1677	1312	1628	1148	1458	1481	1341	1214	2118	2030	1480	2151	1288	1344	1252	907	1255	1886	1580	1355	1738	1366	1355
FBgn0016041	Tom40	1480	5	1152	2851	2234	2398	2136	2083	1812	2079	1624	1619	2921	2684	2361	2973	2070	2165	1526	1268	1332	2658	2220	2273	2232	2060	2056
FBgn0016047	nompA	0	0	0	0	0	0	0	0	0	0	0	0	0	0	0	0	0	0	0	0	0	0	0	0	0	0	0
FBgn0016053	pgc	0	0	0	0	0	0	0	0	0	0	0	0	0	0	2	0	0	0	0	0	0	0	0	0	1	0	4
FBgn0016054	phr6-4	143	2	76	82	56	120	139	108	130	146	112	187	154	107	66	133	55	105	91	94	175	72	98	77	102	98	80
FBgn0016059	Sema1b	955	3	408	917	1027	614	862	729	353	1094	765	503	1421	1679	572	1119	930	543	700	552	382	1002.87	1067	508	589	863	382
FBgn0016061	side	133	0	188	553	811	482	413	387	229	218	261.87	148	714	957.89	590	457	326	397	171	130	88	816	475	576	225	262	215
FBgn0016070	smg	581	4	210	659	584	514	698	832	570	926	835	413	510	899	518	1042	753	869	580	531	445	620	606.88	484	592	806	488
FBgn0016075	vkg	1968	10	1734	6657	2939	10034	3576	1579	5840	3853	1475	4734	3236	2033.28	3492	3642	1648	6814	2764	1447	5475	3190	1469.84	3369	2963	1504	6584
FBgn0016076	vri	39	0	0	155	94	245	4	11	78	140	53	267	73	52	47	428	109	413	238	119	190	54	9	67	263	118	286
FBgn0016078	wun	1017	9	1307	2002	2127	2955	2140	2169	2847	1493	1857	1876	2178	2432	1863	2133	2084	3000	1215	1681	1777	2020	1853	1902	1904	2468	2515
FBgn0016081	fry	513	1	671	549	888	510	632	494	273	643	522	420	794	1207	456	796	454	514	442	464	528	704	713	553	608	531	419
FBgn0016119	ATPsynCF6	1904	3	3830	2205	2411.7	3181.16	2007	1693	1837	2551	2457	2172	909.19	1866.79	1558.86	2074	1965	1858	2113	1797	2588	2114	2048.4	2418.96	3840	2636	2104
FBgn0016120	ATPsynD	4510	16	8732	7828.48	8243.41	12114.93	8099	7738	7977	7110	7323.49	7806	5218.43	6802.37	6305.97	9994.94	8773	8858	6601	6176	8270	7680.26	6646.04	8422.94	12154	10895	9710
FBgn0016122	Acer	438	2	157.49	366.97	151.2	325.74	512.92	272.12	271.65	358.37	316.97	323.91	453.05	480.76	363.68	497.89	251.11	433.13	439.98	163.33	310.38	434.31	305.2	313.6	293.48	206.9	333.71
FBgn0016123	Alp4	715	3	2564	1733	365	3362	907	15	3026.99	707	175	2366	769	171	2244	614	52	2540	506	100	2039	867	207	2097	609	41	2089
FBgn0016126	CaMKI	1573	9	1157	2193	2766	1616	2345	2227	2532	2097	1874	1764	1838	2682	1963	3846	3441	2773	1356	1460	1386	1454	2295	1820	2504	2406	2254.13
FBgn0016131	Cdk4	18	0	102.74	36	77	111	69	38	36	56	59.9	37	48	58	54	59	48	138	33.78	37	38.05	20	39	63	35	44	58
FBgn0016641	PTP-ER	1032	12	250	1003	1043	531	1696	1306	678	1235	1451	545	1404	1707	823	2799	1746	1152	1019	776	520	1503	1032	642	1664	1088	823
FBgn0016650	Lgr1	64	0	81	176	9	23	224	2	10	112	1	47.98	326	60	14	383	7	87	86	0	0	244	9	64	248	0	68
FBgn0016660	H15	18	0	22	6	0	105	43	0	52	24	0	37	27	1	67	35	11	140	11	0	21	15	0	77	20	0	64
FBgn0016672	Ipp	2414.9	7	3352	2682	2387.96	2825	4232	2357	2938	3919	3381	2812.73	3472	2583.05	2290	5553	3158.71	3900	3040	1852	3028	2888	2091	2108	4759	2914	3587
FBgn0016675	Lectin-galC1	0	0	0	0	0	1	1	2	0	0	0	0	3	0	0	0	0	0	0	0	0	1	4	0	4	0	0
FBgn0016684	NaPi-T	0	0	0	23	34	155	13	0	81	16	19	55	20	31	27	23	0	74	9	7	43	58	21	75	8	15	128
FBgn0016685	Nlp	528	1	459	756	520	735	383.39	209	328	678	256	476	886	729.72	716	417	125	366	413	213	454.26	1036	818	974	350	186	382
FBgn0016687	Nurf-38	1335	8	1842	1602	1626	2086	1861	1622	1967	1644	1644	1568	1973	2008	1868	2238	1511	2476	1627	1439	1873	1908	1790	1907	1961	1821	2210
FBgn0016691	ATPsynO	8170	31	17253	9482	10520	15261	12072	11127	12859	14633	15068	14570	7657	9158	9418	15994	12804	14858	12071	11314	16702	9469	8632	9481	19078	17005	17092
FBgn0016693	Past1	1436	6	2971	3072	2650.01	5948	2343	1878	4607	2071	1668	3701	3010.99	2773	4775.01	3054	1886	5180.05	1750	1251	3715.49	2744	2192.61	4955.06	2660	2116	5281
FBgn0016694	Pdp1	2058	17	2679	2676	5311.13	2725.13	3021.61	3825.99	2573.85	2407.12	3672	1858	3636	5263.68	3378	3495	4440	2780	1421	2890.01	1578	2921	3151.89	3055.99	2552	3764.01	2138
FBgn0016696	Pitslre	1258	13	689	5536.21	9441.16	2207	1805	2549.85	702	1573.96	2189	690	8004.01	13493.75	3797.68	1935	2054.81	968	1343	1696.3	738.49	8091.77	12016.81	3169.69	1241	2060	998
FBgn0016697	Prosalpha5	478	2	971	426	495	719	551	560	812	849	603	732	613	596	549	897	677	894	647	413	1192	494	434	481	970	579	954
FBgn0016698	Ptpa	794	4	1346	812	673	844	736	628	675	878	721	602	971	743	790	887	755	799	765	544	794	636	497	941	674	586	514
FBgn0016701	Rab4	1357	7	1491	2638	2800	2244	2181	1883	1641	1768	1666	1292	2912	2865	2151	2607	1964	1909	1635	1398	1457	2531.9	2722	2485	2136	2084	1780
FBgn0016715	Reg-2	4	0	0	2	3	3	3	0	8	8	0	0	0	8	2	0	0	24	4	1	11	3	0	1	0	3	5
FBgn0016726	RpL29	364	1	752	441	318	580	348	303	377	308	153	267	274	307	332	301	167	257	264	109.97	276	458	283	553	715	229	263
FBgn0016754	sba	659	10	268	824	1933	859	1091	1534	640	1054	1461	470	1425	2676	947	1186	1813	1164	725	981	413	1074	1841	705	1118	1566	758
FBgn0016756	Usp47	1020	6	669	1629	1890.92	1328	2021	1914	1647	1450	1307	897	1814	2647	1837	2904	1731	2056	1039	959	858	2168	2193	1472	1697	1830	1406
FBgn0016762	angel	240	2	461	248	304	349	276	162	331	317	239	293	346	264	299	323	223	281	331	217	358	222	205	160	264	171	202
FBgn0016794	dos	442	3	458	554	1039	643	769	814	370	670	665	529	959	909	719	888	790	781	463	419	301	681	858	613	545	637	501
FBgn0016797	fz2	500	0	375	479	557	349	550	630	536	732	535	311	561	959	242	700	549	532	455	475	341	779	633	386	499	582	278
FBgn0016917	Stat92E	2648	7	921	2923	2122	1058	3183	1857	1343	3718	2320	1205	2920	2447	1255	4742	1984	1979	2583	1315	1120	2602	1468	1100	3112	2020	1391
FBgn0016919	nompB	31	0	0	59	0	0	77	0	39	9	0	7	54	0	2	126	0	17	28	4	11	55	19	0	131	13	25
FBgn0016920	nompC	0	0	0	0	0	16	0	5	23	33	22	0	0	56	15	19	0	14	6	13	0	14	0	29	0	0	4
FBgn0016926	Pino	785	3	773	2096	1854	2139	1385	1225	1697	1031	620	1007	1538	1682.57	1440	1938	1542	2174	668	614	933	1389	1064	1493	1479	1463	1688
FBgn0016930	Dyrk2	1071.83	10	696	2158	2787	1832	1325	2073.46	1072.6	1492	1887	920	1938	2923	1930	1724	2318	1635	1107	1615	871.97	2120	2600	1896	1292	1902	1100
FBgn0016970	l(2)k10201	53	0	56.8	72	108.56	90.7	61	74	44	36.43	44	16	110.36	119	80.47	64.38	65.89	48.44	18	27.58	45	64.75	69.16	91	13	62.82	19
FBgn0016974	swaPsi	0	0	0	1	0	0	1	0	0	0	0	0	0	14	0	0	0	0	0	0	0	2	0	0	0	0	0
FBgn0016975	stnB	855.97	6	1077.5	1346.5	2903.12	1533.26	2418.5	2880	1449	2151	3339.53	1505.5	2426	4012.5	1929.55	4290	4056.99	3022.11	1951	2328.97	1296.5	2037	2209	1316	1891.5	3451.5	1987.5
FBgn0016976	stnA	855.97	6	1077.5	1346.5	2903.12	1533.26	2418.5	2880	1449	2151	3339.53	1505.5	2426	4012.5	1929.55	4290	4056.99	3022.11	1951	2328.97	1296.5	2037	2209	1316	1891.5	3451.5	1987.5
FBgn0016977	spen	3281	37	3798	6086	10081	3232	6340.07	8199	2932	5111	7511	2573	9405	15215	5588	8942	9140	4527	4029	5886	2683	8024	10597.98	4905	4854	7239	3449
FBgn0016978	snRNP-U1-70K	453	3	330	490	665	514	515	514	304	531	462	308	625	913	547	505	463	364	367	431	392	582	566	521	291	387	267
FBgn0016983	smid	658	1	500	788	846	901	1059	599	691	840	687	699	790	1021	882	1420	600	1239	420	402	654	815	770	787	647	747	807
FBgn0016984	sktl	158.96	0	132.08	97	39	77.58	310	139	296	222	138	248	92	84	61	139	183	382	119	138	233.82	7	36	51	173	288	458.9
FBgn0017414	cag	193.84	0	144.25	419.63	360.77	312.68	315	311.53	230.93	231	194	168.83	535.69	389.78	285.6	416.3	334.87	224.75	260	147.64	111	553.06	377.54	298	358.9	301.73	256.64
FBgn0017418	ari-1	1978	13	832	2204	3559.99	1333	2952	2958.83	2519	2734	3071	1735	3095	4284.97	1940	4764.74	3996.16	3384.17	1545	2090	1377	2036	2102	1874	3369.86	3877	2841
FBgn0017424	asRNA:CR11538	0	0	0	0	0	0	0	0	0	0	0	0	0	0	0	0	8	0	0	20.64	0	0	0	0	32.11	0	8.53
FBgn0017429	CG5989	403	5	700	1282	799	1388	739	439	858	507	430	485	857	693	644	838	546	914	426	305	587	650	723	810	902	471	745
FBgn0017430	Nelf-E	394.53	2	459.81	774.44	683.84	655.58	598.13	409.04	403.49	488.15	366.52	308.49	1004.83	830.69	796.5	781.88	434.14	553.73	357.86	224.85	351.22	885.5	911.94	765	766.61	439.57	495.53
FBgn0017448	CG2187	0	0	95	0	0	0	0	2	0	0	0	51	0	0	0	0	0	0	0	3	16	0	0	0	0	0	0
FBgn0017456	Ubc84D	0	0	0	0	0	0	0	0	0	0	0	0	0	0	0	0	0	0	0	0	0	0	0	0	0	0	0
FBgn0017457	U2af38	407.01	2	354.01	482	666.07	434.03	533.01	506	427	587	495.12	307	686	936	524.03	682	538	407	324.05	425	358	829.04	753.07	585.05	547	570	261
FBgn0017482	T3dh	25	4	0	37	42	81	33	14	109	34	4	4	18	20	52	61	18	73	40	0	33	21	25	84	44	46	28
FBgn0017545	RpS3A	8019	49	17526	14773	15173.37	19061.04	10623	9607	14289	9741	7250	10265	14605.97	14614.36	19134.51	10780	9170	13491	6943	5634	9714	15161.35	16751.98	22572.95	11495	7619	12058
FBgn0017550	Rga	1184.51	3	645.34	1230.32	1662.04	923.99	1957.83	1639.01	1117.03	1687.82	1689.73	1099.44	1654.97	2083.23	993.22	2017.31	1747.5	1363.94	1251.58	1096.8	899	1632.98	1386.33	950.6	1578.59	1710.37	1010.9
FBgn0017551	Rca1	378	0	301	505	460	266	580	437	199	261	308	202	571	383	246	558	421	410	274	216	191	477	406	369	501	445	519
FBgn0017556	Prosalpha4T2	0	0	0	0	0	0	0	0	0	0	0	0	0	0	0	0	0	0	0	0	0	0	0	0	0	0	0
FBgn0017558	Pdk	787	9	1124	2158	3162	1884	2090	2482	2501	853	1284	856	2278	2606	1698	2171.73	2333	2538	489	732	546	1864	2066	1969	1449	2178	1670.22
FBgn0017561	Ork1	445	5	338	466	469	460	448	198	349	474	507	359.51	272	266	407	357	205	250	277	346	285	371	205	211	410	324	224
FBgn0017566	ND-75	4604	38	5995	9161	9185	12392	7449	6096	7050	8209	7831	6453	9241	9733	8249	8313	7651	8760	5766.79	5425	7068	8223.91	7542	8147	8967	7021.96	7506
FBgn0017567	ND-23	1571	8	3472	4245	4628	5799.24	2861	2832	3021	2219	2669	1766	4289	5340	4325	3212	2800	3371	1534	1479	2145	4606	4710	5008	3378	2709	2460
FBgn0017572	Mo25	1423	3	1178	1907	2363	1542	1781	1624	1412.17	1662	1762	1130	2251	2451	1546	2412	1772	1512	830	1232	965	1830	1678	1585	2007	1514	1438
FBgn0017577	Mcm5	29	0	0	32	23	17	25	8	21	35	0	0	9	27	22	20	11	40	20	0	4	25	7	12	53	17	26
FBgn0017578	Max	280	1	422.98	371.57	464	340.5	260	585.94	190	325	424	234	385	554.24	226.95	362	475	289.02	258	409	183	464	437.98	324	381	440	183
FBgn0017579	RpL14	4083	11	9224	8111	6658	10054	7523	5992	7710	4035	2815	4789	4439	6264	7346	6515	4053	6509	3800	2339	5192	8997	6806	11734	11597	5240	7121
FBgn0017581	Lk6	6487	35	7680.9	9497.45	10961.8	10191.45	11249.81	10957.68	11379.29	5675.61	5268.79	5312.91	12217.68	14930.73	12651.09	10319.98	7076.28	9246.06	4278.01	4057.55	4550.61	12054	12247.25	12884.76	6669.94	6563.97	7228.21
FBgn0017590	klg	1638	13	1134	2342	2334	1800	2337.04	2048.68	1323	2462	2149	1405	2280	2820	1706	3276	2305	1812	1757	1656	1181	2811	2739	2398	2030	1979	1355
FBgn0019624	COX5A	6601	20	13694.01	9818	9594	14093	8749	8607	8801	8305	8882	10127	4623	7288	7582	9921	7593	9522	8040	7027	10132	8254	7788	10063	15963	10847.99	11078.97
FBgn0019637	Atu	131.17	3.26	259.22	193.11	164.16	229.87	312.89	196.13	214.81	186.45	227.3	225.42	342.38	331.87	187.63	209.48	166.97	127.81	173.23	73.38	147.61	258.88	224.84	258.11	161.52	107.9	115.95
FBgn0019643	AANAT1	1425	3	2086	2439	2235.61	2419.92	2944.92	2245	3060.98	3041.89	2960	2510.98	2621	1719	1889.69	4166.84	3420.89	4018.84	2777.89	2436.94	2643	2468	1803.74	1416	4639.84	3623	4121.93
FBgn0019644	ATPsynB	6258	42	14734	9451	10877	13415	9617	9390	10219	11151	12025	10157	8481	9511	9109	12948	9984	12133	9150	8677	11092	8873	8178	8709	13941	12576	12258
FBgn0019650	toy	910	1	146	2075	2601	304	1514	1896	174	1133	1549	191	2613	2924	401	2022	2336	340	769	1212	130	2310	2586.06	418	1099	1601	235
FBgn0019660	lncRNA:roX2	0	0	0	0	0	0	4	0	0	0	0	0	0	9	14	1	0	0	0	0	0	56	61	2	0	0	0
FBgn0019661	lncRNA:roX1	55	0	34	76	237	13	68	269	55	41	69	34	114	552	48	41	108	21.83	59	51	12	3044	1705	93	32	59	57
FBgn0019662	qm	821	5	452	635	858	394	1236	920	665	1183	1316.93	462	685	705	266	1904	1682.95	1070	504	686.65	483	617	531	259	1572	1079	766
FBgn0019686	lok	65.19	0	51	45	16	20	50	51	64.14	60.13	26	51.39	7	76.18	72.12	90	34.21	32	57	46	71	23	35.08	98.22	67.13	20	37
FBgn0019809	gcm2	40	0	0	15	0	0	43	0	0	13	4	3	52	2	0	24	18	0	12	4	0	56	5	0	30	9	0
FBgn0019828	dj	0	0	0	0	0	0	0	0	0	0	0	0	0	0	0	0	0	0	0	0	0	0	0	0	0	0	0
FBgn0019830	colt	333	3	431	641	453	741	438	300	443	408	426	341	469	582	512	479	339	648	268	256	337	364	405	692	360	330	611
FBgn0019890	Smg5	4097	11	1158	4052	4185	2597	5459	5030	2876	4650	4405	2246	5077	6248	2695	6862	4687	3862	3227	3082	1923	4392.7	4775	2904	4775	4197	3181
FBgn0019925	Surf4	964	5	1104	1463	1322	1383	1548.84	1252	1126	1359	786	830	1845	1516.94	1248	1919	1111	1574.41	848	658	825	1499	1324	1206	1334	1155	1150
FBgn0019928	Ser8	5	0	0	3	16	8	6	18	3	11	8	7	5	20	9	17	7	23	5	11	2	5	18	7	18	7	6
FBgn0019929	Ser7	12	0	0	0	0	2	2	0	72	10	0	10	0	7	0	4	0	77	79	17	74	2	0	11	42	5	2
FBgn0019932	SamDC	484	1	699	565	384	466	855	865	808	582	395	729	508	362	466	1041	829	936	549	338	577	466	307	358	1218	706	903
FBgn0019936	RpS20	835	2	1720	1002	780	1536	1122	578	1032	992	416	727	597	761	899	787	396	908	565	254	752	1153	609	1141	1493	367	743
FBgn0019938	RpI1	266	0	68	255	175	343	254	175	287	172	97	215	293	282	190	151	258	261	167	192	64	181	184	231	149	139	257
FBgn0019940	Rh6	7	3	0	11	353	0	20	469	0	0	62	0	48	591.07	0	0	463	0	4	138	1	0	533	0	11	761	0
FBgn0019949	Cdk9	238	0	359	613	551	649	437	566	511	209	248	328	557	559	451	785	491	473	283	245	266	297	459	416	636	704	530
FBgn0019952	Orct	936.96	2	2007.95	1408	1063.42	2660.59	1100.5	459	1734.88	1055.9	421.89	1181.98	820.24	589.28	1790	667.89	443.51	1498.76	706	325	1193.66	1269.37	451.75	1955.87	646	458	947.73
FBgn0019957	ND-42	3690	29	7237	4962	6553	8083	4904	4712	5235	6124	6721	5615	4735	5362	5142	6174	5598	6812	4732	4740	6512	3976.47	4247	4831	6350	6253	6023
FBgn0019960	Mitofilin	1903	10	2308	2331	3411	3056	2845	3048	2814	3563	4000	2591	2619	3137	2449.99	4421	3807	3393	2659	2781	2904	2177	2511	2090	3803	3999	3206
FBgn0019968	Khc-73	499	6	855	785	1153	611	1101	1315	758	1095	1792	983	1062	1496	883	1781	1764	1421	979	1283	639	1022	1043	590	905	1400	864
FBgn0019972	Drice	97	1	228	232	296	218	179	367	188	243	248	198	120	392	110	368	407	180	196	260	244	143	159	121	414	323	197
FBgn0019982	Gs1l	1655	6	3571	2717	2008.77	2765	2625	1191	2446	2622	1776	2113	2794	2425	2519	2824	1355	2576	1930	1135	2254	2794	1971.31	2157	2955	1348	1974
FBgn0019985	mGluR	957	2	454	1817	1359	967	1836	1423	1026	1492	1184	811	2345	1836	1325	2459	1550	1399	986	758	633	2328	1573	1311	1152	1170	1079
FBgn0019990	Gcn2	137	1	197	465.07	188	375	464	332	295.05	451.47	169	298	370	418	294	595.22	398	402.37	402.88	294.36	263	317.71	246	225.64	369	263	373.07
FBgn0020018	Ppox	137.11	0	152	259	199.16	280	175	204	161	226	110.24	101	194	221	208	176.1	119	218	145	76	117	241	233	193	247	131	191
FBgn0020224	Cbl	1005	12	461	869	1618	823	1573	2074	977	1440	1887	629	1612	2684.68	926	2105	1835	1348	862	1127.99	635	1532	1754	1046	1337	1876	1121
FBgn0020235	ATPsyngamma	9232	54	19917	13329	15385.03	22649	15570	15045	19252	17971	17724	19126	13891	14331	13297	23183	17288	23834	16118	14224	23658	13460	12888	15075	22133	22170	24772
FBgn0020236	ATPCL	3883.36	19	2063.2	5667.66	7440.36	4989.13	5026.83	5519.94	3765.42	5571.7	5548.5	3291.7	6427.22	8036.8	4601.27	7707.8	6818.72	5824.43	3888.99	3906.03	2865.15	5635.25	5344.4	4285.92	5823	5975.83	4659.37
FBgn0020238	14-3-3epsilon	13693	71	11974	18261.23	17731.95	13004	17694	14784	12318	17067	15614	12919	20468	19392	15257	23538	17985	15538	12216	13318	12115.38	16803	15653	14741.99	15524	16313	13888
FBgn0020248	stet	18	0	0	13	51	13	28	22	0	25	22	0	136	201	60	32	16	9	2	3	16	36	104	43	11	10	15
FBgn0020249	stck	657	6	935	830	1318	857	979	879	845	586	487	626	1340	1740	1144	1202	844	1375	533	527	596	1129	1296	1044	1071	843	926
FBgn0020251	sfl	558	2	356	760	1407	667	1140	1157	607	647	706	418	998	1661	685	1276	1237	642	427	647	421	1254	1474	1027	707	1250	626
FBgn0020255	Ran	983	2	1762	2411	1789	2425	1211	789	1245	1469	815.27	853	2903	2243	2267.99	1951	912	1333	800	432	876.12	2893	1770	2351	1780	772	1167
FBgn0020257	Ppa	383	2	228	658	736	633	709	676	625	660	544	360	945	1186	481	1096	701	620	410	492	388	814	1027	610	761	541	545
FBgn0020258	ppk	1	0	33	25	0	156.02	0	0	101	12	1	92	44	0	137	10	2	126	3	0	77	17	0	131	30	0	40
FBgn0020261	pcm	374	0	223	372	549	392	506	539	268	501	473	119	864	943	441	645	647.98	457	335	347	208	845	640	592	665	446	272
FBgn0020269	mspo	911	3	415	1404.97	2013	1224	1699	1760	930	1469	1712	559	2241	2423.05	945	2398	1899	1023	1196	1148	816	2227	1843	1157	1641	2356.98	784.96
FBgn0020270	mre11	314	0	224	501	239	427	518	313	491	458	157	299	522	257	276	493	280	654	285	183	161	348	233	328	527	289	546
FBgn0020272	mst	141	0	115	86	48	111	69	74	120	144	65	132	112	35	169	118	56	72	114	36	122	52	15	134	79	114	141
FBgn0020277	lush	0	0	0	0	0	0	0	0	0	0	0	0	0	0	0	2	0	0	0	0	0	0	0	0	0	0	0
FBgn0020278	loco	227	0	429	466	649.35	578	490	325	523	276	293	346	244	618.43	307.01	303	253	508	273	278	324	336.63	368	571	227.56	512	520
FBgn0020279	lig	514	3	317	1334	1401	1116	891	789	804	1242	992	715	1610	1876	706	1297	734	1281	877	732	858	1605.55	1045	939	941	826	686
FBgn0020280	laf	1	0	0	0	0	0	0	0	0	0	0	0	0	0	0	0	0	0	0	0	0	0	0	0	0	0	0
FBgn0020294	ko	195	3	140	355.99	846	396	486	889	357	457	559	247	283	1275	484	585	1135	580	235	504	169	322	846	422	218	1195	332
FBgn0020299	stumps	509	4	681	729	895	1315	764	842	1392	1128	937	1036	867	1120	798	1090	1033	1401	425	670	931	646	838	1145	735	1072	1690
FBgn0020300	geko	0	0	0	0	0	1	0	0	0	0	1	0	0	0	8	0	0	0	0	0	0	0	0	0	0	0	0
FBgn0020304	drongo	580.26	2	449.93	1180.08	1128.9	1429.17	586.66	1043.35	634.1	1151.13	879.38	837.87	1385.43	1609.85	1324.66	940.91	731.9	1106.76	585.07	640.71	734.96	1226.69	1250.28	1187.54	797.19	819.48	840.14
FBgn0020305	dbe	190	1	278	383	542	234	333	203	120	166	181	86	376	457	273	313	195	266	189	129	117	375	361	247	159	200	180
FBgn0020306	dom	255	2	351	556	629	432	893	720	471	520	659	318	929	1257	497	799	558	818	463	501	226	726	720	515	484	518	462
FBgn0020307	dve	150	0	187	243	66	176	133	34	156	145	53	75	292	33	118	253	52	303	137	23	97	199	73	136	191	19	111
FBgn0020309	crol	1009	6	487	1263	1969	976	1374	1786	1376	1729	2104	903	1647	2887	1139	1917.95	1932	1427	992	1114	721	1972	2205.98	1345.98	1076.8	1444	791
FBgn0020312	Tmtc3	1402	4	861	2241	1612	945	2125	1420	632	1625	1087	528	2529	1796.01	1109	2836	1310	1087	1246	722	558	1980	1077	1126	1643	989	968
FBgn0020369	Rpt6	1262	2	1563	1760.9	1970	2666	1490	1094	1365	1892	1294	1724	2134	2190	2109	1697	1076	2069	1757	1256	2551	1895	1849	2085	1504	1388	1989
FBgn0020370	TppII	752.03	1	575.04	1229.01	1318	1320.05	1337	1058.02	1102.03	1136.01	882.03	1068.01	1363	1469	1067	1366.14	1033.01	1237.02	828.04	714.01	1004	1471.1	1204.14	1082.02	1303.05	823.03	952
FBgn0020371	Tim17b2	1	0	0	0	0	0	0	0	0	0	0	0	0	0	0	0	0	0	0	0	0	0	0	0	0	0	0
FBgn0020372	TM4SF	14099	90	11782	19560	24336.06	15886	19130	23505	11725	21685	23008.95	14917	17484.93	20586	10178	29035	28024	17142	18989	20526	17168	16803.65	18861	11020	27398	27355	17200
FBgn0020376	Sr-CIII	0	0	0	0	0	0	0	0	0	0	0	0	0	0	0	0	0	0	0	0	0	0	0	0	0	0	0
FBgn0020377	Sr-CII	0	0	0	10	0	1	0	0	0	21	0	0	0	0	0	0	0	0	0	0	0	0	0	0	0	14	0
FBgn0020378	Sp1	34	0	70	101	0	119	105	0	64	78	5	56	131	19	127	96	0	105	39.01	0	80	175	7	148	52	0	32
FBgn0020379	Rfx	511	1	162	653	529	218	881	451	101	801	485	217	1055	1041	179	947	375	303	467	266.98	132	780	575.48	231	456	367	118
FBgn0020381	Dredd	157	0	217	81	68	142	256	145	236	198	95	119	190	187	105	189	147	205	156	69	136	131	191	137	80	159	150
FBgn0020385	pug	30.08	0	0	33.06	18.9	266.47	102.09	23.07	277.23	44.18	10.04	48.08	29	69.13	64.05	58.03	33.07	369.05	94.61	24.1	99.31	73.25	37.03	29.04	26.04	56.04	44.1
FBgn0020386	Pdk1	1278	7	1006	1356	2090	1263	1685	2044	1392	1438	1556	1210	2205	3113	1946	1943	1644	1635	938	1204	873	1933	2136	1482	1784	1492	1466
FBgn0020388	Gcn5	502	3	423	1148	1226.99	875	1041	773	643	744	770	512	1416	1414	733	993	666	888	533	478	351	1167	684	663	709	630	602
FBgn0020389	Papss	895	2	559	961	648	598	1488	1085	856	1275	1007	1094	1138	961	797	2070	1463	1355	1151	724	974	666	723	611	1217	1044	984
FBgn0020391	Nrk	250	1	162.66	375	132	244	460.93	142	133.72	371.86	98	120	490	323	200	381.93	179	170	261	99	153.8	547.95	167.91	172	232	91.3	159.51
FBgn0020392	Nmt	680	1	868	503	357	981	669	275	1102	899	262	977.43	530	456	1028	922	303	1259	732	222	948.02	409	495	758	830	238	1223
FBgn0020399	Mst89B	0	0	0	0	0	0	5	0	0	2	3	3.05	0	0	3	9	0	3	0	1	0	0	6	0	0	0	3
FBgn0020407	asun	142	0	183	280	216	198	147	75	119	234	180	110	224	298	274	160	75	198	141	83	156	260	137	177	160	97	78
FBgn0020412	JIL-1	226	0	94	444	935	305	301	548	218	262	383	172	548	1167	367	414	522	255	172	254	169	575	980	471	265	419	201
FBgn0020414	Idgf3	1900	11	4254	3479	2349	5721	2435	880	2553	2186	1177	2714	3078	1943.97	3339.93	2702	779	3413	1540	916	2794	3282	1639	3430	2143	853	3677.99
FBgn0020415	Idgf2	364	0	938	408	240	647	640	186	1157	250	151	682	407	275	562	401	172	1148	316	154	643	350	307	549	477	291	872
FBgn0020416	Idgf1	9	0	8	70	17	152	82	45	200	15	9	43	124	68	78	45	41	66	48	29	14	63	53	29	25	7	79
FBgn0020429	GluRIIB	4	0	0	0	0	0	0	0	10	0	0	0	0	0	0	0	0	0	0	0	0	0	0	0	0	0	0
FBgn0020440	Fak	1013	4	597	990	1210	784	1001	721	541	1131	922	785	1016	1532	952	1454	1073	756	698	719	370	897	1073	777	765	941	574
FBgn0020443	eRF3	249	1	336	686	723	719	539	477	612	556	510	386	762	903	645	733	404	900	330	330	483	600	623	663	334	484	499
FBgn0020445	E23	95	0	15	260	159	178	279	44	188	135	82	83	176	155	249	181	63	112	50	58	68	102	48	181	94	114	167
FBgn0020493	Dad	196	0	255	212	204	324	303	192	330	196	233	192	541	529	308	484	261	458	122	121	248	411	259	316	233	193	361
FBgn0020496	CtBP	2119	12	1828	2921	3673	2744	2781.37	3407	2114	2632	2777	1512	4282	5375.99	2973	3736	2974	2423	1837	2317	1762	4170	4528.01	3097	2257	2870	2502
FBgn0020497	emb	1383	15	608	1440	1657	1027	1463	1472	1331	1562.98	1851	1127	2229	2085.99	1488	2451	1876	1750	1179	1297	1110	1745.97	1931	1384	1611	1478	1392
FBgn0020503	CLIP-190	1024	8	1623	1759	1683	1740	1713	927.71	1802	1114	1079	862	1946	1670	1775	1451	1200	1755	1010	656	834	1995	1613	1915	1088	978	1762
FBgn0020506	Amyrel	0	0	0	0	0	0	0	0	0	0	0	0	0	0	5	14	0	0	0	0	0	0	0	10	0	0	4
FBgn0020508	Ag5r2	1	0	0	0	0	0	0	0	0	0	0	0	3	0	0	0	4	0	0	0	0	0	0	0	0	0	14
FBgn0020509	Acp62F	0	0	0	0	0	0	0	0	0	0	0	0	0	0	0	0	0	0	0	0	0	0	0	0	0	0	0
FBgn0020510	Abi	590	6	605	764	731	612	1030	909	584	824	602	530	862	891	452	1187	862	1075	768	564	499	569	743	431	849	889	757
FBgn0020513	Paics	192	1	323	274	184	492	528.12	215	815	194	164	198	268	94	176	466	233.46	1053.97	325	123	453	237	101	180	455	304.14	681
FBgn0020518	snoRNA:Me28S-G764	0	0	0	0	0	0	0	0	0	0	0	0	0	0	0	0	0	0	0	0	0	0	0	0	0	0	1
FBgn0020521	pio	21	0	38	0	0	168	28	0	23	0	0	19	0	4	32	0	0	175	5	12	42	6	0	2	0	22	86
FBgn0020545	kraken	846	5	1721	976	1119	1379	1024	1015	1434	768	964	979	987	1413	1095	1673	927	1503	735	642	1170	1093	1237	1231	1532	1114	1295
FBgn0020546	lncRNA:iab4	0	0	0	0	0	4.81	0	0	0	0	0	19.41	0	0	7.8	0	0	1	0	0	4.78	0	0	11.64	0	0	3.55
FBgn0020556	lncRNA:bxd	0	0	4	0	0	6	0	0	1	0	0	0	0	0	2	0	0	2	0	0	0	0	0	0	0	0	0
FBgn0020616	SA	723	3	443	877	1329	747.96	1108.99	1242	439	781	981	383	1547	1715.99	727	1426	1217	525	551	540	288	1172.42	1204.42	652	766	950	761
FBgn0020617	Rx	44	0	0	349	37	0	187	0	4	153	0	0	265	30	11	278	2	0	47	8	0	358.14	15	0	165	0	6
FBgn0020618	Rack1	2885	7	6675	6451	5801	10241.94	6314	3421	8351	3712	2072	4278	8872.55	6859.59	10237.21	6954	2822	8972	3309	1821	6522	8308.9	6546.96	10394.99	6945	3092	8143
FBgn0020620	RN-tre	583	3	907	1171	1440	953	1218	1628	908	1010	1052	808	1391	1781	1076	1785	1353	1474	815	693	821	1351	1203	1192	1255	1370	1167
FBgn0020621	Pkn	982.04	4	563.82	1528.69	1745.49	1300.01	1905.99	1405.82	1513.72	1924.77	1467.08	1007.83	2163.5	2111.55	1074.86	2859.66	1583.87	2298.66	1136.23	884.92	459.06	1547.3	1089.21	1230.78	1555.56	1992.28	1142.79
FBgn0020622	Pi3K21B	513	2	397	798	834	500	858	865	634	823	950	626	1170	1244	706	1225	927	580	446	636	308	672	659	640	642	623	505
FBgn0020626	Osbp	485	6	240	2073	1184	1096	1141	1092	1005	765	535	364	1943	2097	1403	2033.64	1115	1216	232	239	229	1303	576	876	1303	1163	1006
FBgn0020633	Mcm7	2	0	0	51.8	0	24.67	47	36.15	36.71	39	3	5	0	9	0	87.14	49.11	68.38	20	0	21.93	0	0	9	64.48	33.06	34
FBgn0020637	Lcp65Ag2	0	0	0	0	0	0	0	0	0	0	0	0	0	0	0	0	0	0	0	0	0	0	0	0	0	0	0
FBgn0020638	Lcp65Ag1	0	0	0	0	0	0	0	0	0	0	0	0	0	0	0	0	0	0	0	0	0	0	0	0	0	0	0
FBgn0020639	Lcp65Af	0	0	0	0	0	1	0	0	0	0	0	0	2	0	0	0	0	0	0	0	0	0	0	0	0	0	0
FBgn0020640	Lcp65Ae	0	0	0	0	0	0	0	0	0	0	0	0	0	0	0	0	0	0	0	0	0	0	0	0	0	0	0
FBgn0020641	Lcp65Ad	0	0	0	0	0	0	0	0	0	0	0	0	0	0	0	0	0	0	0	0	0	0	0	0	0	0	0
FBgn0020642	Lcp65Ac	7	0	0	0	0	0	0	0	0	0	0	0	0	0	0	0	0	0	0	0	0	0	0	0	0	0	0
FBgn0020643	Lcp65Ab2	0	0	0	0	0	0	0	0	0	0	0	0	0	0	0	0	0	0	0	0	0	0	0	0	0	0	0
FBgn0020644	Lcp65Ab1	0	0	0	0	0	0	0	0	0	0	0	0	0	0	0	0	0	0	0	0	0	0	0	0	0	0	0
FBgn0020645	Lcp65Aa	0	0	0	0	0	0	0	0	0	0	0	0	0	0	0	0	0	0	0	0	0	0	0	0	0	0	0
FBgn0020646	Lcp65APsi	0	0	0	0	0	0	0	0	0	0	0	0	0	0	0	0	0	0	0	0	0	0	0	0	0	0	0
FBgn0020647	KrT95D	1055	10	694	1337	1953	1119	1483	1559	1021	1759	1543	1003	2149	2954	951	1930	1484	1278	1250	1259	1040	2120	2056.98	1207	1382	1313	1225
FBgn0020653	Trxr-1	2600.93	11	2786.35	3658.54	2859.09	4392.25	3525.55	2580.5	3109.08	3907.34	2714.81	2726.86	4015	3010.05	3047.09	5069.04	3099.03	4138.21	2853.67	1839.69	2970.81	3742.48	2495.96	3056.11	4298.82	2763.92	3154.92
FBgn0020655	ArfGAP1	399	3	520	873	1125	957	803	662	504	524	456	352	1335	1142	983	987	607	928	504	316	375	1277.01	804	974	719	598	546
FBgn0020660	eIF4B	2032	13	2434	2930	3440	2826	3235	3948	2691	2581	2981	2390	3151	4031	3305	3657	4252	2745	1819	2401.68	1809	2959	4042	3393	3058	3654	2341
FBgn0020762	Atet	901	7	375	1392	2607	1701	1076	1603	826	1248	1257.07	1047	2491	3336	1931	1634	1428	1004	833	966	753	1955	2330	2191	1069.98	1358	990
FBgn0020764	Alas	1987	15	2754	2925	3391	3451	3542	3667	3292	2592	2553	1710	3699	3799	3120	3787	3538	3829	1732	1563	1996	2886	2774	2966	3646	2928	2389
FBgn0020765	Acp65Aa	0	0	2	0	0	1	0	0	5	0	3	8	0	0	0	0	0	29	0	0	0	0	0	0	1	0	18
FBgn0020767	Spred	2820	18	1778	4888	4840	3723	3356	2843	2638.96	5120	3395	2266	6058	5689	3470	5071	3143	2407	2797.99	2700	1934	5790.15	3920	3714.32	3024	2502	1936
FBgn0020880	CG7179	0	0	0	0	0	0	0	0	3	0	0	0	0	0	0	0	0	60	0	0	0	0	0	0	0	0	37
FBgn0020887	Su(z)12	229	1	105	423	518	202	317	424	264	307	330	104	667	1068	319	471	467	251	179	244	92	537	455	233	319	428	279
FBgn0020906	Jon25Bi	0	0	0	0	0	0	0	0	8	0	0	0	0	0	0	0	0	123	0	0	0	0	0	13	23	0	70
FBgn0020907	Scp2	3055	23	13563	4221	12163	17554	6354	10921	20876	6574	10888	19727	3636	11991	9764	9905	16701	31118	5229	10617	22740	3514	10531	11086.54	8939	24221	28715
FBgn0020908	Scp1	3	0	66	4	5	1	6	0	151.02	7	9	40	6	12	1	1	0	20	5	2	2628	5	4	0	3	0	52
FBgn0020909	Rtc1	99	0	123	166	205	231	169	86	178	135	112	45	271	160	232	107	96	165	118	167	166	244	143	232	139	159	82
FBgn0020910	RpL3	8011.95	49	16190.97	13047.73	10828.32	18617.51	10675.26	6394	12819.53	8499	6203.91	8027	16905.37	11855.14	15448.99	10719	6005	13419	6517.99	4610	9854	15222.05	9963.04	15567.97	11084.98	5231	11594
FBgn0020912	Ptx1	50	0	155	159	37	121	79	13	196	87	22	72	202	79	148	134	0	113	117	5	136	138	34	66	89	0	74
FBgn0020930	Dgkepsilon	1521	7	1602	1924	1950	1939	2455	1779	1887	2130	2149	1866	2088	2485	1764	2992	2094	2334	1686	1659	1785	1991	2233	2113	1761	2203	2059
FBgn0021738	Crg-1	0	0	0	1	0	0	0	1.83	0	0	0	0	0	2.1	0	0	0	0	0	0	0	12.01	0	0	3.15	0	0
FBgn0021742	C901	7	0	10	3	3	0	0	0	0	0	2	4	20	2	3	8	3	0	0	7	6	0	6	9	9	0	2
FBgn0021750	SerRS-m	155	1	286.51	401.03	336.36	334.19	380.1	274.04	256.02	231.03	300.05	271.03	318.05	231.04	266.04	513.01	286.01	381.1	293.06	231.06	222.09	269.03	261.1	283.04	322.45	266	240.05
FBgn0021760	chb	614	3	449	1012	1022	989	931	903	803	1060	1204	1215	1128	1515	1323	1754	1141	1387	892	878	862	1036	1089	1187	605	1017	977
FBgn0021761	Nup154	168.07	0	133	497.25	395.56	291.4	317.63	212	99	263	158	121	306.91	367	366	409	178.02	334	157	102.73	158.28	345	253.49	301	285.14	121	271
FBgn0021764	sdk	108	2	73.58	225	157	50	209.15	186.91	84	179	187	99	318	337	184.1	157	235	132	182	131	60	261.93	173	138	155	153	181
FBgn0021765	scu	238	0	399	719	605	757	264	147	308	256	170	305	606	842	649	379	117	389	282	134	308	712	656	705	343	214	346
FBgn0021767	org-1	0	0	0	0	0	0	0	0	0	0	1	0	0	2	0	1	0	0	0	0	6	1	0	0	0	0	6
FBgn0021768	nudC	182	0	317	213	178	228	218	195	206	277	210	256	205	198	237	232	157	289	172	120	275	270	183	259	231	134	266
FBgn0021776	mira	6	0	0	0	6	16	0	0	16	10	2	0	2	47	2	22	16	250	3	0	0	14	8	18	3	10	8
FBgn0021795	Tapdelta	819	6	1517	1088	1346	1567	752	449	801	861	678	1090	1356	1822	1476	860	490	985	843	558	1253	1483	1457	1600	702	378	842
FBgn0021796	Tor	143	2	214	163	225	214	322	310	154	304	360	231	332	303	223	417	331	371	342	285	262	211	343	200	160	247	323
FBgn0021800	Reph	2074	16	1538	2563	3694.95	2500	2833	3397	2220	2712	3171	1872	3430	4554	2760	3676	3773	2725	1808	2233	1385	3393	3484.22	2677	1905	2836	1781
FBgn0021814	Vps28	603.75	3	1264	1189	1127	1380	630	607	630	859	617	867	1111	1302	926.4	832	514	700	648	415	773	1158	1125	1362	863	661	728.9
FBgn0021825	DCTN2-p50	676	1	1131	1401	940	1694	729	428	670	923	883	1076	1050	1186.1	1522	1046	629	1052	750	552	1132	1100	1050	1214	866	559	959
FBgn0021847	Ttc7	979	5	987	1840	2569	1721	1804	1604	1268	1540	1706	1132	1930	2770	1641	2401	1724	1940.81	1306	1338	1320	2092	2202	1534	1396	1743	1557
FBgn0021856	l(2)k14505	497	1	587	689	696	691	746	1016	708	641	551	376.99	653.06	557	511	984	880	928	484	364	515	573	434	385	922	874	738
FBgn0021872	Xbp1	5480	17	6465	7149	5487.07	8762.24	5481	4698	7200	6712	6064	5626	6804	5920.96	7540.67	7867	5192	8804.46	4736	4410	6119	7480.34	5170.74	7705.62	7120	5531	7963
FBgn0021874	Nle	268	0	533.51	319	252	402	276	315	330	231	304	286	308	504	443	570	272	340	193	207	370.8	369	441.88	326	405	307	338
FBgn0021875	Zfrp8	151	0	359.1	98	294	117.08	175.01	104.05	124	159	139.06	86	198	174	147	262.05	176	235.01	104	124.02	146	175.09	201	177.17	128	138	109
FBgn0021895	ytr	213.03	1	212.35	541.14	633.18	219.53	239.78	273.48	163.94	387.49	255.95	111.1	804.61	1270.74	399.87	316.58	185.9	198.33	127.71	125.56	127.35	916.42	641.66	395.3	203.93	229.48	166.5
FBgn0021906	RFeSP	3207	18	7960	9188.36	9467.54	13847.06	7723	7816	8666	5318	6181	4929	8672	8760.63	8984.87	10413.59	8920	9551	4064	3345	5335.98	8540.63	8225.1	9742	10369	9254	10102
FBgn0021944	Coprox	157	1	318	184	331	275	204	83	191	177	150	183	214	265	287	159	64	171	185	101	147	234	167	243	111	93	186
FBgn0021967	ND-PDSW	2272	7	4427	3568	3918	5276	2379	2439.99	2771	3170.99	3004	3535	2156	3416	3165	2919	2468	2688	2881	2480	3537	3349.94	3493	4128	4331	3108	3178
FBgn0021979	l(2)k09913	5572	19	8111	7163	6318	9899	7026	5103	8037	8098	6394	8685	7374	6594	6885	8981	5825	9432	6863	4945	8641	6985	5354	7487	8581	6451	9656
FBgn0021995	Rs1	179	3	245	342	374	465	315	241	261	194	129	141	345	360	254	472	241	372	155	110	202	269	366	267	402	214	380
FBgn0022023	eIF3h	1610.62	17	2890	2622.63	2921.56	3259.53	2276	1745.04	2537	2271	1599.23	2145.45	2617.7	2733.25	2049.43	2551	1947	2531.51	1635.93	1570	2092	2108.83	2306.44	2598.73	2834.19	1837.63	2303.62
FBgn0022027	Vps25	225	0	357	392	374	265	293	353	256	318	284	318	188	449.99	223	437	304	288	255	260	273	417	426	356	311.37	371	328
FBgn0022029	l(2)k01209	467	9	229	374	290	359	438	371	397	471	316	497	424	351	329	559	383	427	323	338	312	455	257	301	452.04	340	341
FBgn0022069	Nnp-1	466.05	0	461	972	605	898	703	597	557	508.98	482	658.88	1057	723	840	1582	730	866.06	587	433	457	674	588	1014	764	635.89	917
FBgn0022097	Vha36-1	9380	47	14991	10968.99	10020	15107	12436	10088	12001	14695	12554	12731	10781	9276	10177	17563	11172	15112	12829	10689	14404	11540	8748	11108	17344.98	12389	14727
FBgn0022153	l(2)k05819	692	3	323	862	874	662	1267	921.96	542	543	740	320	930	1061	497	1543	804	755	666	503	370	902	755	558	889.71	692.47	588.62
FBgn0022160	Gpo1	1839	8	1993	1991	2584	2427	2508	3192	2295	3071	3257	1896	2385	3631	1680	3918	3439	3091	2460	2386	2344	2170	2252	1771	3728	2975	2781
FBgn0022213	Cse1	377	0	481	445	455	623	408	211	208	478.91	246	340	611	483	471	527	377	338	255	223	172	462	278	476	305	188	337
FBgn0022224	ubl	23	0	46	37	29	56	21	12	43	23	9	9	18	35	26	26	10	24	15	12	8	18	43	48	35	16	10
FBgn0022238	lolal	406	1	514	1805.01	1804	1429	615	464	452	697	516	346	1613	2369	1426	914	586	511	405	367	342	2566	2482	1835	673	489	406
FBgn0022288	l(2)09851	150	1	208	328	348	316	244	262	194	235	207	193	427	402	381	260	153	266	178	148	212	256	280	276	185	156	208
FBgn0022338	dnk	177.58	0	137.51	109	103	130	203.36	214.9	176	204.51	201	255.79	183	214	197	292	254.9	218.97	222.93	239	215	196.54	118.88	142.96	305.96	287	178
FBgn0022343	CG3760	354	0	520	504	389.81	441	373	336	301	436	356	308	530	471	378	489	343	491	369	285	330.39	463	354	370	396	276	464
FBgn0022344	CG10340	1240	7	1999	1617	1550	2325	1337	1235	1652	1346	1244	1668	1833	1557	1577	2323	1427	2041	1396	1217	1778	1677	1438	1627	2289	1653	2111
FBgn0022349	CG1910	474	3	81	1018	1104	622	524	437	306	554	471	254	1199	1468	604	747	428	407	332	389	290	1057	1191	629	394	339	271
FBgn0022355	Tsf1	11908.52	39	35230.1	25650	12400.56	59029	4939	2657	14715	13333.03	6056	24550	26922	15519	45553.97	6199	4568	13600	11390	6355	25603	24960.99	12783.98	43627.31	6148	7082	11910
FBgn0022359	Sodh-2	98.16	0	555.85	313.31	504.04	748.86	108.85	67.67	314	73.66	129.18	218.22	393.94	388.08	385.21	135.49	129.75	398.87	62.55	91.91	383.3	314.18	252.08	307.06	133.85	178.45	321.68
FBgn0022361	Pur-alpha	2281	18	1690	2658	3198	2182	2747	2275	2747.2	3382	2779	2926	2233	2773	2465	4410.89	3847	3936.98	1723	2174	2503.26	1762	1808	2393	2828.87	2992.39	3112.51
FBgn0022382	Pka-R2	2038	4	600	2757	1674	928	3142.55	1455	888	2915	1629	656	3891	2068	840	4550	1853	880	2104.98	1244	672.01	3375	1657	887	3433	1579	844
FBgn0022699	D19B	1262	4	819	1502	1700	1009	1537	1643	1142	1411	1552	806	2086	2406	1097	2316	1619	1083	1320	1006	940	1773	1249	1115	1623	1623	1058
FBgn0022700	Cht4	0	0	0	0	0	0	0	0	0	0	0	0	0	0	0	0	0	133	0	0	0	0	0	0	0	0	0
FBgn0022702	Cht2	105	6	564	308	237.03	329	195	87	242	37.03	52	215	195.05	108	136	23	50	239	63	31	208	225	147	164	96	103	62
FBgn0022709	Ak1	1192	5	1964	1949	3020.87	3176	1988	2448	2022	1729	2706	2039	2363	3548	2573	2920	2609	3105	1773	2434	3330	2215	3465	2832	2746	3519	2679
FBgn0022710	Ac13E	140	1	149	273	269	267	268	184	43	180	273	96	471	638	291	363	274	210	140	217	57	507	447	179	88	167	201
FBgn0022724	Taf8	96	0	100	71	122	85	86	134	66	173	114	63	193	125	128	206	106	144	79	101	67	181	170	56	167	117	89
FBgn0022740	HLH54F	0	0	0	0	0	0	0	0	0	0	0	0	0	0	0	0	0	0	0	0	0	0	0	0	0	0	0
FBgn0022764	Sin3A	805	6	537	1110	2522	1041	2077	2318	1165	1453.29	2216	896	2317.47	3293	1147	2554	2320	1470	1424	1692	867	2038	2750	1214	1392.23	1990	1268
FBgn0022768	Pp2C1	302	4	154	630	938	331	787	1106	411	507	682	250	542	1408	480	857	997	587	234	527	218	721	781	453	571	893	455
FBgn0022770	Peritrophin-A	0	0	0	8	0	15	0	0	5	0	6	5	3	0	9	1	0	3	2	0	97	0	7	16	0	0	0
FBgn0022774	Oat	104	0	641	346	187	519	186	52	281	171	194	262	185	117	357	99	65	303	205	105	316	126	100	277	202	50	237
FBgn0022786	Hira	232	2	11	233	204	136	234	156	207	205	117	47	241	145	133	315	139	101	171	155	85	176	211	85	98	165	76
FBgn0022787	Hel89B	744	4	395	1008	1398	943	1292	1597	764	1544	1396	809	1556	1996	950	2173	1616	1467	1167	1040	764	1537	1435	828	1339	1544	1255
FBgn0022800	Cad96Ca	9.02	1	8	10	21	11	36	45	30	29	36	27	40	35	7	57	32	27	31	9	22	27	22	40	30	38	29
FBgn0022893	Df31	945	0	756	1517	890	817	985	526	526	1802.93	1126	950	1858	914	826	1567	703	606	1506	1079	1212	1714	765	876	1171	582	695.91
FBgn0022935	D19A	629	3	446	1218	1105	552	628	1211	457	723	728	506	1131	1476	667	1088	844	701	736	590	451	939	1076	466	676	770	334
FBgn0022936	CycH	11	0	19	33	54	32	23	78	95	33	21	17	87	34	26	76	23	49	49	18	67	22	23	12	66	46	60
FBgn0022942	Cbp80	444.13	4	351.11	865.04	707.06	722.1	804	626.04	494.08	264	393.08	321	1372.26	1452.11	784.15	1149.23	784	650	279	220	269.01	1035.03	835.02	882.06	424.11	588.03	587
FBgn0022943	Cbp20	81	1	126	392	272	340	116	129	77	128	146	90	137	276	195	107	101	82	159	147	134	269	269.12	218	167	133	66
FBgn0022959	yps	578	5	713	1799	1807	1348	827	773	1020	1251	787	578	2731	4178	1514	906	523	950	457	519	550	2817	2495	1554	577	767	656
FBgn0022960	vimar	470.18	3	132	773.81	1352.53	631.48	821.59	1485.44	583.34	729.35	1426.28	496.11	843.66	1849.09	767.4	1370.43	1662.58	1120.47	510.25	960.71	577.76	775.12	938.79	578.12	945.22	1478.1	624.91
FBgn0022981	rpk	0	0	0	0	0	0	0	0	0	0	0	0	0	0	0	0	0	0	0	0	0	0	0	0	0	0	14
FBgn0022984	qkr58E-3	1098.92	4	952.09	1635	1674	1109.9	1580.61	1459	1157	1638	1398.03	804.23	1743	1993	1083	1980.27	1346.02	1261	1033	949	755	1716.99	1682	1114	1382	1167	982
FBgn0022985	qkr58E-2	600	3	360	831	1097	828.66	808	764.93	692.79	1030.36	959	685	1189.89	1760.67	956	1211.85	1040	787	763	755	559	1401	1158	955.89	987	964	727
FBgn0022986	qkr58E-1	800.99	4	817	989	1226	683	1609	1353	729	1158	1024	524	1510	1895	892	1746	1260	800	937	980	588	1584	1616.34	772	1377	1170	715
FBgn0022987	qkr54B	574	2	221	874	1007	544	609	665	345	433	542	391	1093	1008	616	1029	753	508	217	371	285	761	611	534	463	435	433
FBgn0023000	mth	6	0	23	0	0	0	5	12	52	28	10	30	0	0	0	23	32	62	2	13	28	0	4	0	37	4	101
FBgn0023001	melt	0	0	0	0	0	14	0	0	0	0	0	0	0	8	0	0	0	3	0	0	0	0	0	0	0	0	3
FBgn0023023	CRMP	614	1	551	1091	1008	554	901.13	685	592	1294.2	609	458	1353	1290	828	1098	782	759	694	481	606	1247	941	705	1161	608	578
FBgn0023076	Clk	46	0	0	119	169	126	100	106	101	33	67	10	230	161	194	82	33	37	14	34	15	209	155	208	33	12	71
FBgn0023081	gek	1330	7	1422	1666	1482	1172	1817	1611	1260	1186	2004	1133	1406	1906	1357	1897	1610	2127	1401	1204	1173	1243	1235	1020	1382	1275	1764
FBgn0023083	fray	818.58	2	507.01	1659.82	1684.56	992.51	1207.62	1100.13	1702.4	1038.5	1098.55	884.55	1884	2423.17	2018.15	1861.25	2024.07	2315.23	510.34	582.66	775.32	883.11	687.65	1115.86	1385.55	1531.4	1646.22
FBgn0023090	dtr	180	1	96	1	6	3	206	80	61	154	183	67	0	5	7	212	147	109	62	114	69	0	6	0	81	67	39
FBgn0023091	dimm	4	0	16	44	12	32	25	0	18	17	7	12	35	17	32	44	11	22	14	1	2	9	5	16	32	6	13
FBgn0023094	cyc	486	3	478	660	635	389	621	455	330	451	678	395	830	729	564	660	549	578	458	369	444	658	664	497	713	367	321
FBgn0023095	caps	565	4	422	1346	1515	1077	851	1056	831	931	934	770	1413	2269	1018.94	1281	929	1237	566	702	596	1229	1305	1077	681	1185	816
FBgn0023096	btv	0	0	0	15	5	4	22	36	10	3	1	1	2	3	0	7	8	12	2	1	6	4	4	5	7	9	35
FBgn0023097	bon	549	6	388	929.41	887.34	544.46	903	817.8	625.55	886	676	390	1028.34	1238.48	637.11	1133	688	657	419.8	415	420	912.62	474.04	595.01	753	595	355.21
FBgn0023129	aay	1780	4	2630	3751	3137	3720	3189	1757	4018	1925	1407	1665	2489	2028	2317	4249	2102	4664	1527	1348	2301	2182	1819	2234	3607	2434	3426
FBgn0023130	a6	358.11	4	361.99	429.16	727.5	253.17	372.34	687.28	169.93	421.3	474.27	239.06	383.9	638.05	375.08	560.58	674.22	464.26	259.73	369.06	208.4	377.72	381.62	362.81	469.64	642.14	252.46
FBgn0023143	Uba1	1343	5	1016	1826	1681	1444	1911	1715	1282	2471	1570.09	1253	2113	2340	1465	2405	1488	1687	1616	954	1309	2022	1593	1772	1408	1448	1687
FBgn0023167	SmD3	27.6	0	55.46	29	45.45	38.46	49.58	33	32.61	73.25	29.21	40	43.35	43.99	18.52	21	23	37.42	22	20	40.64	50.37	22.21	9	19	11	30.36
FBgn0023169	AMPKalpha	1270	7	725	2408	2487	2217	1970	1774	1580	1732	1465	860	2602	2392.23	2054	2807	1565	2255	1187	975	968	2173	2051	1773	1820	1760	1682
FBgn0023170	RpL39	269	0	470	316	245	441	260	227	259	234	133	231	96	209	221	222	133	243	189	70	212	312	164	423	515	180	228
FBgn0023171	rnh1	194	1	149	368	264	364	272	163	194	191	161	223	245	280	218	307	180	167	209	184	201	420	183	315	194	230	217
FBgn0023172	RhoGEF2	43.03	2	280.8	120	529.58	253.01	146.56	277.7	167.72	135	219	110.76	212.55	598.88	375.74	271.22	292.42	413.48	123.33	212.49	241.07	265.87	353.71	290.19	13.47	375.56	274.7
FBgn0023174	Prosbeta2	595	3	692	574.94	514	776.85	712	485	603	700	636	625	731	611.5	671.92	949.98	391.74	658	496	471	697	536	465	553	751.95	469	865.79
FBgn0023175	Prosalpha7	612	0	1523	916	721	889	713	574	859	785	584	870	636	655	824	874	523	919	760	519	1178	728	540	859	925	673	972
FBgn0023177	Pp4-19C	262	3	260	443	410	624	413	213	147	356	292	229	592	561	494	411	273	215	251	375	210	627	516	492	354.52	267	235
FBgn0023178	Pdf	760	1	4012	337	1270	1832	767	386	1471	713	1143	1458	647	1999	2229	1288	548	1260	872	371	1212	901	1665	3201	1738	586	1062
FBgn0023179	amon	4770	31	1881	7927	8433	4609	7353	5220	3775	9243	6118	3718	9740	10341	4301	9354	6236	4176	5568	5089	2902.97	10122	6232	4858	7087	5594	3299
FBgn0023180	Orc6	62	0	131	51	42	59	11	3	32	108	20	91	33	16	56	27	11	54	40	18	92	48	13	37	73	20	64
FBgn0023181	Orc4	2	0	25	235	108	219	18	0	19	37	10	31	367	186	171	35	0	11	9	0	24	192	187	239	21	0	14
FBgn0023197	Jon74E	0	0	0	1	0	0	0	0	0	0	0	0	0	0	0	0	0	0	0	0	0	0	0	0	0	0	0
FBgn0023212	EloB	731	5	727	814	830	724	721	596	583	850	747	617	958.94	1160	764.03	759	615	667	632	551	519	1000	715	662	730	477	519
FBgn0023213	eIF4G1	2469	7	2049	1977.96	1846	1819	3353	3233	2939	2924.99	2864	2473	2454	2477	2068	4116	3482	3023	2043	2469	2103	2275	1992	1899	2551	2731	2917
FBgn0023214	edl	0	0	46	42	18	46	17	33	72	10	11	11	41	66	23	16	40	44	5	9	7	34	41	34	6	47	42
FBgn0023215	Mnt	861	3	738	1513	2084	958.85	1148	1359	659	932	998	498	1554	2949.08	1086	1346	1308	982	652	786	436	1755	2018	1017	876	1157	756
FBgn0023216	Parg	261	1	314	317	641	169	548	424	356	452	320	343	365	392	304	489	336	355	362	283	321	224	232	233	445	287	288
FBgn0023388	Dap160	1588.96	8	772	3143	3175	2235	2524	2583	1422	2776	2798	1568	3208	4424	2498	3700	3242	2900	2531	2376	1417	3106	3516	2663	2163	2675	2096
FBgn0023395	Chd3	0	0	0	0	0	0	0	0	0	0	0	9	0	3	0	0	4	20	1	0	0	0	0	0	0	0	15
FBgn0023407	B4	1716	8	1485.85	1129	1075	1029	2205	1379	1666	2882	2318	1757	1987	1707	1600	3011	1695	2558	1559.07	1202	1392	1489	618	1163	1426	1554	2091
FBgn0023415	Acp32CD	0	0	0	0	0	0	0	0	0	0	0	0	0	0	0	0	0	0	0	0	0	0	0	0	0	0	0
FBgn0023416	Ac3	2656	21	803	2621	3438	1436	3573	3486	1927	3326	3264	1745	3077	3314	1823	4713	4132	2749	2309	2642	1301	3005	2875	1627	2561	3290	2260
FBgn0023441	fus	0	0	0	1	1	24	0	0	6	0	0	13	15	15	2	33	0	73	4	4	0	0	4	2	11	6	0
FBgn0023458	Rbcn-3A	563	0	1203	1062	1351	583	1092	942	734	854	929	537	1730	1968	1094	1555	1255	1370	443	537	561	798	691	733	1044	898	1103
FBgn0023477	Taldo	466	3	1196	985	1119	1742	987	536	1841	410	327	567	965	1136	1331	779	532	1733	490	340	828	964	947	1164	826	776	1348
FBgn0023479	teq	510	1	561.58	2272	1855	1339	1804	659	2121	472	234	611	2527	2511	1896	1368	433	1266	343	275	327	2152	1779	1752	1068	291	734
FBgn0023489	Pph13	8	0	21	25	4	0	14	0	0	21	11	1	161	20	0	0	9	2	1	12	2	77	0	2	75	35	2
FBgn0023495	Lip3	0	0	0	4	4	2	0	0	0	0	0	0	0	1	3	13	0	8	2	0	6	0	0	1	0	0	9
FBgn0023496	Lip1	0	0	39	15	3	0	0	0	13	7	0	0	0	0	0	9	0	0	0	0	13	3	0	0	0	0	0
FBgn0023506	Es2	364	1	400	308	538	422	356	353	280	335	336	237	627	663	342	397	388	244	230	319	346	261	361	209	428	293	248
FBgn0023507	D2hgdh	229	0	581	378	289	504	685	316	1069	226	140	104	197	257	378	460	231	1104	111	33	214	223	230	313	355	248	612
FBgn0023508	Ocrl	938	6	390	1125	1563	1067	1446	1615	679	1286	1580	665	1586	2307	737	1727	1573	1465	992	1054	742	1512	1608	1023	1500	1602	1021
FBgn0023509	mip130	212	3	133	208	383	264	338	417	263	522	389	214.61	519	529	506	429	299	400	319	377	178	266	429	263	435	312	167
FBgn0023510	Rbcn-3B	615	13	680	1999	1793	2394	1464	1170	1712	1866	1435	1322	2213	2249	2061.99	1963	1529	2332	988	926	1084	2522	1561	1678	1521	1521	1414
FBgn0023511	Edem1	668	4	479	563	446	429	1189	752	601	1082	870	567	472	552	482	1067	824	771	638	476	518	482	489	284	578	665	443
FBgn0023512	eIF2Bepsilon	293	2	296	538	530	506	1152	1148	668	491	471	277.39	765	617	424	1015	850	766	364	334	389	572	469	396	763	666	640
FBgn0023513	CG14803	47	0	60	134	82.15	113	111	106	52	109	64	25	109	110	128.67	178	56	104	85	23	72	215	61	110	76	54	63
FBgn0023514	CG14805	296	0	178	371	531.48	424	157	225	236	200	302	219	588	620	585.35	230	203	223	194	127	227	479.2	381	382	275	191	176
FBgn0023515	CG14814	2	0	0	177	7	86	10	19	5	10	4	0	63	83	66	6	20	13	1	3	5	119	76	48	7	11	27
FBgn0023516	Pex5	892	10	952	635	831.85	862	1171.68	974	1030	1089	850	877	760	823	568.33	1311	837	1156	892	763	922	833	813	665	1101	797	745
FBgn0023517	Pgam5	147	0	194	222	285	226	143	211	194	186	83	149	201	252	181	288	141	124.85	112	95	102	200	139	109	221	111	169
FBgn0023518	trr	118.01	4	51.02	10	26	8	441.2	340.18	81.02	223.03	253.08	125.04	26	38	6	558.2	357	221.07	249.02	306.11	123	31.01	17.01	0	80.02	269.02	173
FBgn0023519	mRpL16	334	0	446.61	475	525.17	754	527.08	496.05	565.06	509.13	335	341.04	805.12	531.01	751	792.12	454.01	656.1	292.01	246	336	625.07	473.06	638	641	421.12	651
FBgn0023520	CG3857	69	0	80	87	90	18	123	105	106	183.99	117	60	63	40	74	199	186	144	98	53	65	59	23	10	133	84	106
FBgn0023521	CG3587	77	1	122	132	175	123	178	226	117	105	99	80	141	200	141	232	215	196	119	96	94	103	112	105	314	155	178
FBgn0023522	CG11596	194	1	140	506	578	323	260	205	174	247	204	160	499	604	403	298	133	251	171	107	123	570	529	282	263	156	191
FBgn0023523	Or2a	7	0	1	0	0	0	0	1	1	5	0	3	0	0	0	7	2	0	10	1	0	0	7	0	2	0	7
FBgn0023524	CG3078	1477	12	1498	2338	1852.95	2322	2296	2003	2464	2170	1545	1825	2622	2996	2724	3432.71	1551	3659	1392	889	1372	2357	1775.02	2688.01	2561	1242	2874
FBgn0023525	CG3191	636	3	1066	234	204	377	821	604	667	719	439	816	331	328	379	1221	500	875	588	279	761	332	345	415	923	555	901
FBgn0023526	CG2865	301	5	280	298	462.99	260	398	553	220	482	556	249	495	799	318	663	485	359	392	402	241	541.01	597	313	380	455	224
FBgn0023527	CG3071	385	2	480.68	273.84	392.58	337	506.72	545.77	697.96	419.92	393.25	526.95	347.51	588.79	367	828.71	518.68	971.95	339	396	685	390	252	345.9	402.83	583.9	683.95
FBgn0023528	CG2924	383	5	147.33	1029.16	1379.42	762	400.28	403.23	403.04	578.08	495.75	327.05	1298.49	1446.21	1128	766.29	582.32	513.05	196	292	202	1043	890.19	787.1	537.17	494.1	379.05
FBgn0023529	CG2918	2423	6	1541	2640	1869	2298	3300	1723	2136	2837	1777	1684	3207	2559	2482	3619	1537	2605	1722	946	1265	3068	1516	2578	2290	1449	1999
FBgn0023530	CG3740	161	1	243	292.99	392	334	149.96	225.97	204	209	223	182	280.99	422.87	250.91	232.98	136.98	236.96	149	164	115	302	292.93	300.98	159.97	198	181
FBgn0023531	CG32809	2217.89	15	1213.91	3352.17	4355.99	1557.28	4256.84	4348.93	1432.84	3105.27	3314.41	1049.31	5394.28	7109.29	2652.41	4862.2	3887.38	2402.36	2513.49	2286.75	1109.74	4565.88	5166.67	2508.62	3251.4	2939.89	1711.13
FBgn0023534	CG17778	961.1	3	795	1586	2038	1183	1262	2049	615	941	1116	690	2796	3379	1470	1515	1568	809	919	1036	636	2606	2803.05	1314	2250	1944	952
FBgn0023535	arg	72.31	0	48.15	40.68	6.34	27.48	10.7	20.7	48.02	84.51	12	25.3	37.52	8.49	25.01	61.32	29.28	42.73	103.63	10.66	71.05	20.99	11.18	11.36	54.46	15.68	47.84
FBgn0023536	CG3156	449	0	234	405	418	278	308	291	183	306	345	197	339	376	295	359	454	238	217	171	178	459	427	252.7	405	312	152
FBgn0023537	CG17896	2237	9	3262	4257	3859	4560.26	4403	2795	4753	1837	2193	2109	3542	3970	3525	4333	2792	4560	1405	1498	1737	2792	2542	3698	3558	3085	4432
FBgn0023540	CG3630	10	0	0	140	69	81	0	0	13	8	0	14	67	16	21	26	3	51	1	0	121	71	14	67	0	4	28
FBgn0023541	Cyp4d14	24.48	0	11.41	0	9.18	0	25.68	51.27	21.23	28.12	14.73	21.5	6.18	0	0	38.82	32.53	64.38	0	5.59	9.81	9.85	6.74	3.29	23.22	14.62	3.28
FBgn0023542	Nmd3	223.25	4	183.17	299.28	528	391.34	527.67	387	332.38	191.52	289	214	513.76	606	461	497.73	267	432	149	159	280.82	473.38	501	381.36	379.5	343	282
FBgn0023545	PIG-K	659	0	583	1187	886	858	977	796	597	803	644	439	1352	1115	886	1138.9	866	633	616	486	404	970	970	929	999	649	518
FBgn0023549	Mct1	103.8	0	34	11	29.65	24	19	55	28	147	205	59	44	97	23	62	78	33	101	100	35	23	18	3	60	94	39
FBgn0023550	FarO	0	0	0	0	0	0	0	0	0	1	0	0	14	32	0	0	0	0	3	0	0	0	38	0	0	3	0
FBgn0024150	Ac78C	76	0	50	98	179	158	211	68	22	223	103	54	297	127	163	350	91	176	144	33	29	500	126	69	191	119	133
FBgn0024177	zpg	0	0	0	0	14	0	0	0	12	0	0	0	0	0	7	0	0	1	0	0	0	0	0	0	0	0	43
FBgn0024179	wit	819	7	703	783	1098	537.88	996	1511	495	1034	1273	594	1072	1743	604.97	1781	1647	1049	708	1258	610	1036.96	1077.88	684.93	1205	1744	878
FBgn0024182	waw	139.66	0	110.44	208.62	292.74	164.99	219.24	266.12	134.39	236.4	199.33	145.32	303.47	500.37	271.84	134.11	222.05	130.28	143.93	165	171.03	253.78	238.97	183.5	128.8	145.75	237.92
FBgn0024183	vig	3075	29	3072	6186	7180	7481	3977	3782.98	3587.89	5025.99	4896.96	3165	8028	8745.08	6392	5179.96	3728	4653	3658	2733	3448.95	7724.98	6928	5572	4055	3601	3817
FBgn0024184	unc-4	27	0	36	60	0	103	55	0	206	65	3	101	68	21	229	74	0	182	71	0	101	105	9	104	90	0	139
FBgn0024187	syd	1129	15	811	859	1587	492	1825	1830	1295	1728	1847	1185	1119	1715	842	2870	2234	1936	962	1151	1041	751	830	570	1426	1621	1344
FBgn0024188	san	329	2	527	619	457	557	602	557	516	547	429	444	479	505	491	780	695	540	477	426	457	448	538	302	648	748	508
FBgn0024189	sns	270	7	202	286	428	144	631	972	506	735	868	279	444	1010	303	796	1061	729	551	747	334	423	698	242	518	901	371
FBgn0024191	sip1	182	0	205	146	379	230	355	277	88	204	265	71	364	258	272	429	404	212	230	118	160	148	291	116	356	390	168
FBgn0024194	rasp	11	0	33	84	45	48	12	3	47	12	20	30	131	28	103	63	0	2	10	12	15	99	53	44	0	27	22
FBgn0024196	robl	369	0	517	614	370	698	492	254	293	406	283	335	274	269	386	388	213	273	360	248	334	522	356	526	653	268	292
FBgn0024222	IKKbeta	40.82	0	5	61	76	104	39.3	27	40.14	33	26	43	57.92	71	114.59	56	31	21	22.74	23.62	34	70	57	115.82	7	44	75
FBgn0024227	aurB	0	0	7	0	0	9	0	8	0	0	0	1	10	0	16	0	0	10	0	1	0	3	0	0	0	0	0
FBgn0024230	Hs2st	250	1	94	512	523	330	647	414	294	354	300	210	476	541	379	556	491	345	361	259	160	309	479	259	295	411	279
FBgn0024232	gprs	509	2	122	788	1227	482	1161	678	425	1042	1042	335	1268	1118	761	1908	836	706	839	564	372	1130	924	636	910	821	612
FBgn0024234	gbb	151	0	399	361	301	370	392	185	455	169	160	194	250	377	368	255	130	419	126	73	218	338	225	364	191	227	412
FBgn0024236	foi	638	2	241	988	811	502	630	590	553	616	680	279	1175	1373	910.03	1291	650	718	324	262	367	826	635	849	836	498	640
FBgn0024238	Fim	2740	31	2754	2902	4116	2583	3432	4061	2872	3364	5365	2662	4002	5617	3778	4865	5497	4467	1553	2970	2560	2840	2676.14	2978	3429	4216	3359
FBgn0024244	drm	60	0	0	77	0	37	64	0	48	74	11	38	98	0	94	142	0	242	24	1	43	67	1	71	84	0	36
FBgn0024245	dnt	348	1	283	374	395	179	212	378	136	253	333	198	412	319	275	405	376	155	230	185	99	232	349	406	208	160	175
FBgn0024248	chico	447	1	203	846	934	437	795	565	416	645	504	306	698	992	658	730	685	562	447	394	406	801	859	575	480	645	436
FBgn0024249	cato	0	0	0	0	0	0	0	0	0	0	0	0	0	0	0	3	0	0	0	0	0	0	0	0	0	0	0
FBgn0024250	brk	77	0	47	91	43	194	124	40	96	93	40	56	203	73	68	163	108	168	61	50	64	109	115	129	163	86	91
FBgn0024251	bbx	1587.34	11	867.56	2027.38	3004.26	2161.01	1835.75	2379.88	1691.61	1667.6	2363.66	1631.68	2519.49	3529.63	2242.11	1793.89	2307.95	1980.72	874.07	1236	1167.97	2142.22	2326.03	1853.5	1572.2	1855.25	1492.08
FBgn0024273	WASp	361	3	392	619	751	719	596	586	806	622	559	412	946	1064	713	854	759	1190	436	368	425	1027	722	698	810	725	739
FBgn0024277	trio	1723	13	1788	2173.93	3260	1407	2889	3198	1661	2779	3286	1481	3214.19	3900.58	1843	3743	3804	2374	2221	2290	1321	2603	3115	1515	2452	2909	1837
FBgn0024285	Srp54	1410	7	885	1335	1443.05	1512	1794	1642	1337	1793.01	1530	1251	1917	1820	1433	2682	1624	1741	1440	1238	1305	1527	1429	1364.07	2134	1536	1543
FBgn0024288	Sox100B	6	0	0	0	4	0	0	0	0	1	2	0	0	0	0	1	1	0	0	4	0	0	0	0	0	0	1
FBgn0024289	Sodh-1	0	0	0	21	0	106	7	0	72	19	2	3	0	0	11	6	7	81	149	9	112	0	0	73	15	3	42
FBgn0024291	Sirt1	1687.52	17	543.76	1497.34	1830.9	1045.65	2299.87	2585.05	1243.31	2570.43	2710.21	1373.24	1824.15	2111.12	1055.27	3740.32	2972.9	1793.11	1992.42	1636.23	983.79	1420.33	1606.64	1063.96	2336.77	2240	1498.66
FBgn0024293	Spn43Ab	2613	12	5478	2956	2253	2751	3475	2522	2960	3111	3934	3890	2729	1534	1599	2844	2120.99	2793	2665	3054	4993	2513	1175	1860	3029	2207	2233.24
FBgn0024294	Spn43Aa	3	0	0	57	10	51	17	3	5	41	12	7	11	0	11	11	0	0	101	3	61	0	0	13	14	0	0
FBgn0024314	Plap	270	2	157	412	294	434	380	350	214	336	215	259	336	344	352	496	334	385	196	286	299	344	414	347	284	234	516
FBgn0024315	Picot	1787	10	1893	3836	2827	4927	1854	1160	2759	2163	1545	2122	3272	3462	3814	1647	1684	2699	1739	1103	2107	2796	2668	4229.91	1178	1433	1689
FBgn0024319	Nach	0	0	0	0	0	0	0	0	0	0	0	0	3	0	1	0	0	0	1	0	0	0	0	3	0	0	0
FBgn0024320	Npc1a	2054	11	1138	2497	1959	1904	2345	2642	1510	2168	1874	1699	2044	2331	2016	3276	2474	2809	1478	1453	1226	2142	2130	1644	2196	2181	1828
FBgn0024321	NK7.1	424.36	1	178	482	699	293	836.69	502.1	216	490	441.43	194	669	948.83	436.15	826.95	607.22	443	384	507	233	723	563.15	398.26	347	537.35	351.16
FBgn0024326	Mkk4	2035	5	1111	2522	2435	2180	2617	2631	2503	2196.01	1868.47	1715	3356	3870	2950	3435	2447	2453	1464	1537	1461.46	3254	3098	3040	2436.95	2142	1941
FBgn0024329	Mekk1	606	0	523	259	239	351	1324	240	492	873	322	574	631	323	511	974	493	737	601	247	469	628	296	394	684	290	730
FBgn0024330	MED6	489	1	227	608	648	484.07	507	519	419	452	608	366	574	758.06	531	610	597.01	622.03	492	393	455	570.05	584	507.05	625	602.07	413.01
FBgn0024352	Stip1	761	3	992	872	632	1142	604	680	906	1282	700	998	1043	822	808	1168	658	1166	1142	746	1138	780	578	753	890	741.92	939
FBgn0024360	MTPAP	123	0	154	133	185	209	201	152	108	173	69	107	233	161	177	108	63	98	175	82	124	169	109	113	96	89	177
FBgn0024361	Tsp2A	0	0	9	3	13	3	1	0	0	2	9	3	0	2	0	1	0	88	1	0	3	5	5	0	5	2	0
FBgn0024362	Naa30A	891	5	633	782	721	764	1298	1089	771	1064	929	756	989	1259	843	1788	1248	1447	886	837	731	1068	1216	1085	1400	1331	1077
FBgn0024364	CG11417	116	0	360	294	251	267	230	245	241	174	44	211	427	415	318	339	265	474	228	96	231	466	306	328	482	244	323
FBgn0024365	CG12773	259	2	183	323	356	416	309	422	137	379	344	163	363	662	295	551	369	469	424	197	274	328	358	236	355	211	196
FBgn0024366	CG11409	0	0	0	0	12	0	0	0	0	0	0	0	0	0	0	0	0	14	0	0	0	0	0	0	0	6	0
FBgn0024371	E2f2	274	3	167	506	420	394	323	428	245	331	302	249	666	417	376	564	413	383	293	246	266	549	516	358	579	421	253
FBgn0024432	Dlc90F	532	1	1317	988	987	1221.94	1005	892	1173	923	693	974	885	1197	979	1218	1107	1266	889	551	1270	876	1121	1054	1599	1019	1302
FBgn0024491	Bin1	185.25	3	222.55	242.43	347.48	150.02	284.17	245.15	225.57	252.8	187.14	126.44	149.1	295.04	162.33	338.44	276.27	230	161.56	108.61	130.82	287.64	377.22	239.88	270.38	256.38	165.65
FBgn0024509	Sec13	521	4	613	596	614	774	671	679	657	818	751	766	709	625.98	620	856	523	874	712	463	889	787	523	547	999	732	798
FBgn0024510	dlt	102.63	3	46.12	164.17	223.35	104.17	48.09	243.32	71.06	97.33	99.38	52.14	257.61	313.4	224.64	142.5	113.39	121.35	138.35	44.2	32.05	367.88	303.12	160.52	65.18	97.28	139.21
FBgn0024542	Neos	331	0	397	209	394	246	384	350	381	338.26	286	376	513	320	367	526	363	428.45	343	232	318	302	255	191	417	345	249
FBgn0024555	flfl	1064	10	560	2117	2635	1056	2642	2511	1667	1889	1991	938	2690	3133	1556	3878	2857	2006	814	961	631	1566	1651	1240	2352	2221	1454.97
FBgn0024556	mEFTu1	1562	14	2192	2152	2124	3130	2260	1992	1649	2231	2558	2100	2310	1957	2248	2999	1946	2277	1791	1728	2145	2022	1820	2060	3070	2220	2362
FBgn0024558	Dph5	281	0	382	402	599	463	418	454	406	446	376	338	558	722	408	520	382	518	353	357	417	605	450	657	612	501	415
FBgn0024689	fws	913	6	1066	1513	1496.99	1353.99	852	961	762	965	930	662	1488.96	1663.2	1431	1200	783	688	705	579	595	1191	1298	1164.94	750	756	801
FBgn0024698	Cpsf160	222	1	22	455	384	242	248	223	262	276	185	297	273	347	367	468	289	286	171	115	225	371	276	306	191	275	208
FBgn0024728	Slip1	1723	11	1133	2156	2091.99	1126	2315	2521	1195	2082	1886	1011	2380	2811	1559	2952	3000	1442	1398	1673	665	2110	2349.98	1492.99	1926	1869	1210
FBgn0024732	Drep1	606	1	418	1218	2825	913	1148	1779	640	528	1679	439	2425	3989	1094	1287	2289	747	623	1445	457	2128	3080	1217	873	1830	712
FBgn0024733	RpL10	8324	25	17646	10767.98	9346	15189.92	8313.03	6957	10191	10849.98	7414	11478	9376.98	9095.93	12900.53	9194	6602	9365	8121	6037.98	11577	10753.28	9618.92	13625.63	10238	6510	10088
FBgn0024734	PRL-1	771.56	2	761.59	1823.04	1608.18	1130.13	999.61	856.31	821.38	939.53	533.79	570.21	1725.79	1860.7	1397.59	1407.55	1036.3	815.66	489.9	577.48	555.36	1442.37	1421.58	1623.73	992.55	841.57	707.69
FBgn0024740	Lip2	0	0	0	0	0	0	0	0	0	0	1	0	0	0	0	13	0	5	5	0	0	0	0	0	0	0	0
FBgn0024754	Flo1	60	0	88	1202.88	1529.04	1150.23	1415.38	1415.49	1170.6	173	50	38	1737.57	1927.82	1249.61	1809.48	1297.26	1267.08	102	38	32	1375.81	1356.53	1030.23	1236.75	1467.33	927.51
FBgn0024804	Dbp80	475	4	529	867	1198	862	560	570	515	554	355	509	1099	1584	903	648	646	664	298	329	321	1001.16	1601	1087	490	561	582
FBgn0024806	DIP2	508	1	517	1164	1448	711	955	1128	816	778	1090	660	1137	1638	940	1586	1482	908	808	871	468	1047	1188	1042	1007	1056.88	595
FBgn0024807	DIP1	4006.01	21	2963.99	6494.93	7639	4485	4560	3781	2695	5407.34	4878	2636	10303	11456	5825	5948	4141	3962	4296	2960	2831	8800	8876	5639	4504	3240	2601
FBgn0024811	Crk	984.01	5	1046.34	1041	941.43	837	1268	1148	925	1316	1042	1185	1541	1280	993	1559	1386.06	1076	1122	1055	932.25	1431	1388	1351	1327	1228	867
FBgn0024814	Clc	3038.08	10	4285.23	3971	4041	3932.13	4064.82	3661.03	3684.66	4245.14	3751	3460.11	4334.97	4186	3760	5914.48	4559.29	4695	3139.03	3533	3175.11	4024	3649.39	3462	4528	4015.1	3724.06
FBgn0024833	AP-1mu	1018	5	1085	1242	1634	1342	1804	1649	1077	1380	1238	693	1664	1950	1394	2052	1458	1392	867	816.99	533	1531	1539	1114	1671	1364	1277
FBgn0024836	stan	337	0	171	293	623	215	435	613	108	374	619	154	637	977	298	545	357	255	359	477	183	404	715	323	323	390	179
FBgn0024841	Pcd	579	1	603	933	369	507.94	691	209	400	657	243	407	495.73	363.95	376	787	163	354	536	160	366	735	315	520	1237	291	403
FBgn0024846	p38b	513.4	5	1117.49	1201.62	1334.89	969.67	1201.45	1282.79	773.21	1014.94	1028.12	664.94	1187.8	1115.54	822.41	1855.44	1090.8	1274.69	968.5	671.06	877.78	941.4	914.59	597.66	1401.31	1044.18	1030.63
FBgn0024887	kin17	265	3	252	204	101	102	331	322	159	369	299	186	115.98	107	79	435	294	364	170	254	238	127	115	108	411	261	118
FBgn0024889	Kap-alpha1	948	3	912	1613	1377	1364	824	686	756	1082	803	592	1850	1969	1374	1058	657	796	679	550	652	1704	1484	1049	784	600	668
FBgn0024897	b6	0	0	0	0	3	0	6	6	0	4	1	0	12	4	0	7	2	3	11	1	15	1	3	1	6	0	2
FBgn0024909	Taf7	118	0	130	183	250	91	201	204.16	77	203	129.04	109	188	248	116	232.19	166	195	68	105	200	216	158	50	240	132	104
FBgn0024912	agt	349.98	0	175.89	350.89	235.85	351.08	459.4	193.81	318.51	340.92	209.08	174.92	413.3	288.86	368.84	385.78	271.7	310.09	244.95	172.66	188.17	356.71	328.37	338.73	316.9	215.41	263.87
FBgn0024913	Actbeta	602	0	613	1051	1300	813	884	804	843	659	601	971	1056	1392	1268	1186	1074	1175	402	587	573	952	1126	1132	572	545	985
FBgn0024920	Ts	0	0	3.24	0	2.02	0	0	0	0	0	1.01	0	0	0	0	18	0	11	0	4.04	2	0	0	6.02	12	1.05	1
FBgn0024921	Tnpo	627.99	4	606	575	807	428	680	543	430	642	762	441	994	906	658	595	760	669	412	499	346	658	907	567	544	564	451
FBgn0024941	RSG7	1107	8	720	2033	2229	1494	1719	1208	1229	2422.14	1961	1108	2830	2909	1452	2241	1457	1665	1486	944	952	2652	2522	1791	1529	1341	945
FBgn0024943	PIP82	16	0	24	163	33	0	132	19	1	52	37	0	225	106	4	105	67	4	25	9	0	255	175	16	138	129	0
FBgn0024944	Oamb	764	7	308	1412	1944	641	1105	1475	579	1480.95	1682	545	1975	2209	559	1633	1670	720	960	1087	300	1806	1343	660	1126	1223	544
FBgn0024945	NitFhit	324	2	340	379	353	398	288	341	387	372	246	345	377	362	373	463	374	544	377	224	290	402	256	374	509	364	307
FBgn0024947	NTPase	2010	10	2952	2031	2815	2758	2647	2441	3330	2326	2130	2530	2195	3543	2551	3315	2329.05	3564	1834	1452	2384	2285.62	2805	2549	2089	2361	3040
FBgn0024956	Mat1	208	2	146	549	261	418	487	285	364	254	116	148	667	415	415	585	258	428	195	86	142	579	312	388	403	230	332
FBgn0024957	Irp-1B	1556	5	1123	997	575.33	785	942	732	516	1720	1305	937	986	628	871	1127	850	972	1242	998	1028	727	431	696	1379	629	721
FBgn0024958	Irp-1A	1094	7	908	1735	1998.94	1743	1292	1069	849	1301	893	803	1705	1426	1544	1655	1016	1349	1091	692	843	1458	1190	1238	1519	756	746
FBgn0024963	GluClalpha	1318	3	1023	2417	3418.83	1234	2210	2477.98	1260	1930	2240	1166	2970	3803	1937	3366	3542	1803	1425	2152	852	2416	2842	2048	2004	2999	1592
FBgn0024973	CG2701	736	5	409	982	1211	1117	727	518	741	953	822	512	1098	1049	835	1033	620	647	700	458	518	950	776	815	943	434	568
FBgn0024975	CG2712	120	1	87	145	365	157.63	98	47	36	91	135	56	243.95	340.6	98	22	64	49	58	89	70	160	176.54	94	72	29	4
FBgn0024980	Syx4	122	0	218	125	157	332	123	80	288	202	126	197	195	140	211	139	94	345	142	79	261	143	135	215	120	114	214
FBgn0024983	CG4293	210	2	201	247	269	369	302	262	134	319	232	148	387	340.86	351	331	188.81	228.78	167	116	183	431.93	361	336.95	264.77	164	175
FBgn0024984	CG3457	0	0	0	0	6	0	0	0	0	0	0	0	0	0	0	0	0	0	0	0	0	0	0	0	8	0	8
FBgn0024985	Rilpl	1231	9	979.33	1526	1579	1224	1536	1740	972	2014	2012	1220	1903	2491	1219	2469	1815	1738	1547	1555	1179	1702	1616	1522	1472	1236	1502
FBgn0024986	CG3719	190	2	491	1212	1477	1267	309	265	254	262	275	224	1250	1272	971	335	238	242	256	145	319	1357	1060	843	304	160	161
FBgn0024987	ssx	1941	5	688	2315	1798	1011	1982	1532	969	2888	1654	1002	2853	2740	1371	3118	1773	1522	1841	1172	927	2771	1419	1261	1885	1609	1355
FBgn0024989	CG3777	6	0	0	11	0	7	0	0	0	0	16	0	17	0	24	0	5	14	20	1	6	0	8	0	0	0	0
FBgn0024991	CG2694	32	0	4	62	30	77	52	29	28	54	26	24	122	52	46	38	13	55	34	9	6	59	17	60	41	77	63
FBgn0024992	Spg7	576	3	454	626	642	555	1694	2886	934	788	689	491	974	1048	665	1776	2350	1857	498	485	632	1033	662	637	1499	1632	1449
FBgn0024993	CG2662	49	0	32	159	88	154	111	77	80	37	66	69	215	153.98	185	140	95	74	90	15	68	171	75	201	122	74	45
FBgn0024994	Ugalt	110	1	231	286	275	280	226	343	187	130	144	142	430	485	155	341	271	598	117	116	144	448	161	162	132	266	257
FBgn0024995	CG2680	1349	9	3621.85	978	472	1541	1615	1887	1974	2379	2851	2829	1044	730	1252	2381	1878	2419	1672	1882	3592	995	528	1321	2028.72	1795	2822
FBgn0024996	eIF2Bbeta	635	3	760.15	1185	1433	1742	930	864	818	554	623	432	1467.8	1380	938	1326	809	942	499	500	574	1679	1414	1078	892.28	1008	770
FBgn0024997	CG2681	99	0	54	99	0	42	50	27	43	108	158	55	119	59	24	89	51	84	105	72	100	75	12	38	26	31	40
FBgn0024998	CG2685	186	5	57	276	264	331	438	218	242	266	229	170	375	467	339	386	223	415	191	136	160	313	246	176	321	243	229
FBgn0025109	Bem46	276.24	0	212.64	473.89	219.18	402.07	503.18	433.32	585.47	365.51	309.61	368.46	407.16	278.75	301.56	558.49	443.65	474.98	302.71	241.03	356.32	336.43	341.88	356.03	500.04	480.23	694.37
FBgn0025111	Ant2	19	0	5	14	18	7	64	20	15	12	45	24	28	27	6	22.17	9	12	24.04	20	13.1	36	61	34	19	32.13	14.03
FBgn0025115	Acyp	0	0	0	0	0	0	0	0	0	0	0	0	0	0	0	0	0	0	0	0	0	0	0	0	0	0	0
FBgn0025118	tRNA:Pro-CGG-3-1	0	0	0	0	0	0	0	0	0	0	0	0	0	0	0	0	0	0	0	0	0	0	0	0	0	0	0
FBgn0025185	az2	130	2	193	461	423	191	566	295	274	170	112	132	448	452	239	295	299	178	140	99	130	340	271	251	373	319	345
FBgn0025186	ari-2	459	4	307	721	511.01	500	838	1032	484	792	591	364	609	883	318	1056	851	671	586	435	338	612	659	431	832	926	607
FBgn0025334	PHDP	83	0	85	119	10	55	105	4	39	70	1	53	70	23	81	144	14	46	64	0	60	76	36	21	88	0	63
FBgn0025335	Cpes	252	0	444	340	572	541	561	390	426	355	304	278	529	611	558	613	411	536	346	249	400	405	318	501	464	520	518
FBgn0025336	CG4882	899	6	1620	1312	1166.15	1556	1334	1172	1281	1453	1198.05	1428	1548	1884	1539	1209	1130	1300	1104	671	1360	1441	1517	1332	890	997	1352
FBgn0025352	Mtpbeta	731	3	1118	838	688	1248	733	445	884	1177	727	971	828	878	1063	898	608	1565	847	499	1099	676	586	989	709	556	814
FBgn0025355	SuUR	106	1.5	60.5	197	264	167	155	276.5	102.5	171	131	56.5	389	346	226.5	233	174	189	85.5	88.5	90	265	208	233.5	144	169.5	133
FBgn0025360	Optix	254	0	0	199	105	0	401	100	0	375	41	0	205	206	0	598	69	0	239	43	0	361.98	119	0	219	199	0
FBgn0025366	Ip259	3303	18	6693	5292	6215	6261	3761	4624	4905	3685	3355	4100	5019.05	5583	6576	4493	3715	4731	3254	2896	4047	5387	5645	7455	4774	3601	3860
FBgn0025373	Fpps	426.77	0	384	437	354	447	396	345.67	403	512.68	291.58	361	326	286.56	293.67	612.69	285.93	527	338	278.59	427	281	257	246	460	265	497
FBgn0025378	CG3795	0	0	0	0	0	0	0	0	0	0	0	0	0	11	0	0	0	0	0	0	0	0	3	0	0	0	0
FBgn0025381	rush	717	4	743	1241	1061	944	1073	1153	679	854	1037.68	684.68	1449	1252.79	812	1263	786	983	778.97	549.66	652	1084	1074.83	846	932	891	1010
FBgn0025382	Rab27	1859	12	407	2337	1463	435	3359	3179	583	3658	2216	494	2946	1575	403	5534	3106	826	3076	1701	811	2663	1475	301	5509	3196	857
FBgn0025383	CG14780	0	0	0	0	8	2	0	11	6	0	0	0	0	7	2	18	18	117	0	1	0	5	7	0	2	4	0
FBgn0025387	CG12184	5.78	0	0	0	2.45	0	14.1	0	0	2.66	2.52	3.36	0	2.27	0	4.33	3.44	2.93	0	0	4.97	0	0	0	2.28	0	0
FBgn0025388	CG12179	99.22	0	2	90	105.55	68	51.9	53	84	53.34	43.48	24.64	191	105.73	109	75.67	45.56	56.07	45	12	39.03	186	85	165.02	21.72	7	5
FBgn0025390	Mur2B	47	0	136	102.19	121	78	85.12	68.03	102	92	37	29	147.01	320.35	168.29	115.08	97.02	75.04	41	44	29	75	182.07	182.06	79.03	39	58
FBgn0025391	Scgdelta	177	0	230	433	1082	357	324	501	276	314	411	129	419	1013	286	469	553	310	169	255	171	540	634	355	289	357	238
FBgn0025393	CG14795	0	0	1	0	7.24	3.95	10.85	0	4	0	0	5.74	1	5.42	0	11	0	1.44	0	3.58	0	11.43	2.17	0	16.62	3.64	0
FBgn0025394	inc	984	8	806	1303	1238.76	1006.05	1538.15	1249	1204	1122	1243	1160.26	1463	1880.58	1332	1746	1324	1769.56	761	1048.42	1018	1440.57	1539.83	1241	1540.38	1591.36	1713
FBgn0025454	Cyp6g1	505	2	413	536	247	2496.99	120	8	468	373	125	250	68	91	33	125	130	269	705	238	531	66	45	309	215	160	106
FBgn0025455	CycT	963	12	629	1370	1835	897	1649	2120	887	1363	1902	991	1768	3078	990	2104	1932	1577	1242	1202	639	1939	2446	1049	1471	1846	1135
FBgn0025456	CREG	83	0	110	70	86	68	117	18	64	95	58	83	33	29	12	142	32	175	94	54	168	44	61	92	161	73	101
FBgn0025457	Bub3	478	2	246	714	469	454.99	430	261	247	419	382.99	381	719	544	337	409	313	344	499	285.98	344	557.99	452	356.92	591	275	335
FBgn0025463	Bap60	759	11	1043	1604	1208	954	1424	878	858	1139	1043	873	1810	1769	1019	1443	801	1179	930	585	916	1556	1027	1101	1240	916	1013
FBgn0025469	slv	223	0	380	535	333.99	514	344	176	287	378	266	389	411	468	353	406	215	446	295	190	285	467.49	415	408	529	298	367
FBgn0025519	fidipidine	532	2	636	676	698	531	422	533	423	877	671	649	772	836	461	411	543	376	596	613	384	551	779	605	477	429	290
FBgn0025525	bab2	64	0	50	244	490	365	201	239	230	281	148	115	420	755	447	288	291	386	112	143	166	544	298	266	147	378	137
FBgn0025549	unc-119	519	3	764	2541	2082	2323	1114	676	996	779	568.75	713	2962	2566.02	2702.92	1373.66	773.4	1181	598	303	587	2846	2110	2101.11	1215	762	963
FBgn0025558	CG4101	9.85	0	7.26	158	138	128	1.17	6.15	4.13	5.27	9.05	1.32	70.96	116	73	3.67	3.7	7.43	2.8	2	0	159.85	168.62	109	6.31	0	2.36
FBgn0025571	SF1	527	2	403	527	503	643	654	712	437	744	585	338	880	1302	509	995	689	756	648	448	527	1034	853	599	751	544	559
FBgn0025573	PpN58A	6	0	49	16	2	4	13	26	23	16	3	7	5	19	5	27	40	13	8	7	8	8	3	10	22	9	7
FBgn0025574	Pli	856	4	846	964	1531	869	1543	1572	981	1391	1758	1011	970	1567	809	2005	1631	1514	981	1285	868	922	1047	784	1409	1774	922
FBgn0025578	Lcp9	0	0	0	0	0	0	0	0	0	0	0	0	0	0	0	0	0	0	0	0	0	0	0	0	0	0	0
FBgn0025582	eIF3e	1761	5	2266	1918	1569	1821	2310	1830	2298	1856	1781	1496	2130	1981	1840	2418	1775	1937	1468	1280	1747	1935	1857	2080	2108	1608	1679
FBgn0025583	BomS2	0	0	0	0	0	10	2	0	9	0	0	1	0	0	0	0	0	7	1	1	1	0	0	0	3	0	0
FBgn0025592	Gk1	609	2	696	709	1079	797	1195	1114	1172	645	796	564	874	830	896	1382	1216	1288	489	424	590	721	804	600	1212	967	964
FBgn0025595	AkhR	3	0	58	45	0	62	15	0	37	15	0	10	6	37	0	64	0	41	21	5	12	0	12	51	32	0	5
FBgn0025608	Faf2	2445	17	1514	1753	2216	1419	3715	3958	1713	2780	2773	1398	2091	3375	1766.99	3804	3175	2346	1824	1743	1338	2006	2589	1313	2406	3037	2002
FBgn0025612	CG3062	0	0	5	0	0	0	0	0	2	0	0	0	0	0	0	0	0	4.25	0	0	0	0	0	0	0	0	0
FBgn0025613	CG3081	0	0	1	1	0	4	0	0	18	0	0	11	7	0	10	0	0	41.75	1	0	3	0	0	6	0	0	19
FBgn0025615	Torsin	238	2	314	606	414	696	366	73	279	330	164	223	441	264	606	344	169	235	220	114	195	352	392	528	261	88	144
FBgn0025616	CG13359	13	0	0	0	0	0	0	0	0	2	0	0	0	0	0	0	0	0	0	0	0	1	0	0	0	0	0
FBgn0025620	CG13360	17	0	9	0	0	29	55	3	146	43	6	11	18	14	0	26	38	85	52	44	24	6	20	5	11	73	10
FBgn0025621	CG16989	368	0	131	1039	652	495	576	310	203	227	110	137	854	838	704	552	158	493	208	128	96	862	679	623	459	185	327
FBgn0025624	CG4025	519	3	565.77	534	665.7	408	753.55	700.76	335	483.65	527.98	269	681.66	435.45	283.04	787.53	569	360	473.77	375.34	344.7	486	525.58	353	571.52	680.85	433
FBgn0025625	Sik2	561	4	379	814	1190.74	860.25	1342.78	1572	779	800	968.74	518	1281.79	2029.4	950	1543.76	1566.6	1559.64	767.69	797.76	602.78	1244	1210.69	786	1023.75	1255.97	1152
FBgn0025626	CG4281	288	0	143	408	566	432	423	592	387	346	389	227	562	662	353	582	411	328	293	349	292	686	525	361	561	431	269
FBgn0025627	CG4194	1	0	0	2	0	3	1	0	0	0	0	0	2	0	2	4	0	8	0	0	0	0	0	0	11	0	3
FBgn0025628	CG4199	995	0	555	947.75	81	810.44	1080	80	510	877	210	699.08	926.19	347.17	525.77	1459.88	108	988.29	927.87	108	587	664.45	358.32	766.94	934.68	89	564.94
FBgn0025629	CG4045	219	0	463.74	118	281	231	292	180	255.81	214.92	198.58	208	171.93	298	175	292	273	308.68	250	156	243	166	301	227	258	235.79	263.34
FBgn0025630	Rtca	470	0	369.26	446	297	372.93	232	173	336.19	515.08	334.42	528	454.02	269.76	240.9	561	156	327.32	435	136	485	495.48	325.79	346.06	420	143.21	426.66
FBgn0025631	moody	157	0	91	535	378	779	306	206	697	201	242	340	370	560	433	318	353	991	259	156	486	352	306	495	265	366	576
FBgn0025632	CG4313	65	0	120.64	85	153.52	74	144.22	99.12	237	93	130.42	145	126.32	129.44	139	160	149.77	127.53	63	93.52	64.22	85	82.38	128	132.25	95	67
FBgn0025633	CG13366	336	2	145	489	510	572	637	395	376	499	460	352	590	656	493	678	469	427	269	292	244	563	595	536	689	320	381
FBgn0025634	CG13367	252	0	149	528.14	650.17	430.85	384	371	187	288	302	179	489.13	739.24	403.78	475	366	336	253	152	175	517.08	481.78	300.55	329	272	217.56
FBgn0025635	CG17829	371	6	304	409	520	341	400	527	328	261	426	302	481.95	542	382.92	351	439	363	334	271	283	417	479	391	335	444	298
FBgn0025637	SkpA	1658	9	2517	4035	3285	4553	2480	1834	2376	2465	1854	2216	4004	3407	3704	2851	2078	2439	1777	1687	2343	3973	3167	3998	3018	2135	2667
FBgn0025638	Roc1a	300	2	606	2082	1833.93	2413.7	485.59	388	541.74	404	285.38	339	2024.07	1915.51	1943.4	609.26	393	549.04	309	163	320	2104.99	1869.27	2020.61	641.99	329	394
FBgn0025639	Hmt4-20	808	9	528	1081	2276	1068.3	1156.4	1577	637.26	1166	1569.62	742	1888.93	3099.49	1325.38	1773.37	1998	1083	1023	1004	566	1628.99	2064.72	1099.38	912	1531	725
FBgn0025640	CG13369	60	3	258	389	582	530	230	321	303	106	147	130	504	476	531	325	336	313	108	102	153	437	432	386	251	264	411
FBgn0025641	DAAM	628	6	262	956	1527	869	835	1015	577	971	916	507	1653	2587	1081	1303	818	769	743	753	707	1671	1678	812	795	919	523
FBgn0025642	CG32812	0	0	0	0	0	16	5	0	0	1	0	0	4	11	0	0	0	0	0	0	0	10	3	15	0	0	0
FBgn0025643	CG3588	12	0	0	0	0	5	10	0	12	0	6	7	5	1	2	0	12	12	0	1	0	0	0	0	0	0	0
FBgn0025644	CG14424	0	0	0	0	0	0	0	0	0	0	0	0	2	2	0	0	0	0	0	0	0	0	0	0	0	0	2
FBgn0025645	CG3598	0	0	0	0	0	0	0	0	0	0	0	0	0	0	0	0	0	0	0	0	0	0	0	0	0	0	0
FBgn0025674	CycK	599.08	2	661.19	1155.52	785.48	927.11	711.62	934.29	559	792.31	524	542	1119.5	794.81	898.34	954.01	933.01	759.02	533	381	658	954.78	881.02	856.95	987	671.64	721
FBgn0025676	CkIIalpha-i3	2	0	0	98.84	86	83	13	2	0	1	0	0	104	121	81	16	5	2	0	0	4	98	85	72	5	6	1
FBgn0025678	CaBP1	837	3	1205	1150	460	1163	897	472	1127	855	431	738	1145	758	1069	1329	523	1356	683	266	585	1236	454	1043	926	499	985
FBgn0025679	Klf15	0	0	0	0	0	0	0	1	8	0	1	1	0	0	0	0	0	0	0	0	3	0	0	0	0	0	0
FBgn0025680	cry	761.09	1	1216.58	766.09	746	985	1046	645	982	641	579	756	839.47	711	835.65	709	517	470	486	521	699	853	609	726.92	644	523	482
FBgn0025681	CG3558	468	6	224	960	1517	727	767	1279	661	921	959	595	1214	2107	899	1091	1386	1063	669	840	621	1061	1421	929	880	1163	884
FBgn0025682	scf	1041	1	1577	2552	1324	2482.99	1739	977	1259	1436	565	1167	2221	1474	1575	1671	911	1837	795	450	1218	1929	1099	1583	1741	1144	1704
FBgn0025683	CG3164	759.82	2	720.58	1570.38	1282.69	1683.29	1104.44	531.43	1595.57	1171.99	898.28	1433.32	1307.84	1118.67	962.54	1351.2	882.82	2180.98	964.49	714.21	1405.88	1195.89	791.22	1258.67	1158.56	862.98	1809.52
FBgn0025684	MFS18	643.61	9	509.59	789	610	664.73	954	742	981.73	945	742	696.63	1024.76	690	787.06	1434	694	1041	492	428	547	840	562.25	738	1175	606	1002
FBgn0025686	Amnionless	0	0	36	0	30	95.54	17.94	31.43	81.99	16	2	56	48	44.23	22.04	24.99	13	95.9	1	0	28	21.7	20	57	27.32	36.57	56.07
FBgn0025692	Lfg	6.08	0	4.65	7.51	27.09	8	6.82	61.14	3.9	0	55.49	1	0	47.27	0	2.35	55.13	4.07	16.71	96.14	0	2.7	50.04	0	14.85	171.48	0
FBgn0025693	ZnT41F	7	0	10	95	132	131	1	27	12	31	5	15	59	28	77	14	26	15	17	20	11	30	47	95	0	8	35
FBgn0025697	santa-maria	552	2	1175.96	729	463	1523.15	857	277.76	1228.28	985	535.67	1607.65	595.43	514	1000.75	818.64	314.61	1217.56	1044.48	395	1684.95	740.53	346	1207.71	729.51	345.29	996.53
FBgn0025700	CG5885	435	2	802	1045	589.99	1359	552	286	561	509	384	425	1017	1010	860	539	214	750	363	203	503	1200	839	963	523	277	577
FBgn0025702	Srpk79D	452.12	4	276.93	705.53	1193.48	642.24	768.44	883.95	613.14	573.89	540.6	323.59	958.29	1522.26	652.43	781.85	697.65	838.68	394.17	405.77	310.73	1013.83	1034.68	576.08	622.29	518.43	490.42
FBgn0025709	CNT2	0	0	14	0	0	0	0	0	16	0	0	0	0	0	2	1	0	26	0	0	12	0	0	0	0	0	10
FBgn0025712	CG13920	1778.05	7	2153.76	1484.87	1530.52	1428.94	1878.14	1970.49	1192.75	2216.62	2088.37	1774.53	1728.74	1775.15	1195.48	2590.18	1939.31	1544.69	1675.61	1531.66	1825.93	1380.22	1322.98	1198.66	2133.3	2132.15	1460.86
FBgn0025716	Bap55	497	1	517	698	442	791	589	362	718	770	334	622	888	536	906	847	431	723	633	247	606	792	574	618	675	333	629
FBgn0025720	Ate1	428	2	560	644	884	818	660	634	588	679	635	535	1021	888	880	1016	649	757	474	483	533	800	982	786	745	646	601
FBgn0025724	beta'COP	1211	5	1191	1077	1252	1284	1092	872	1248	1472	1233	1171	1496	1515	1263	1654	1397	1426	1138	813	1126	1351	916	987	1432	1044	1322
FBgn0025725	alphaCOP	984	11	718	2093	1807	1535	2031	1340	1345	1780	1536	1185	1778	1908	1151	2182	1292	2177	1480	1087	1128	1648	1429	1353	1659	1196	1351
FBgn0025726	unc-13	12153.96	84	11056.64	11023.88	13668.04	5295.61	16495.83	19879.95	8373	13618.97	16095.98	8204.98	12293.7	15727.24	8707.74	19817.91	21745.64	9844.91	9689.98	13820.97	5349.95	10996.44	13787.25	8504.83	12476.41	15531.85	8532.91
FBgn0025739	pon	1	0	0	0	0	15	0	0	0	0	0	11	8	1	3	17	0	15	0	0	18	2	1	19	0	0	10
FBgn0025740	PlexB	877.29	5.02	865.81	1097.65	1547.53	819.75	1884.69	1884.52	1145.08	1025.06	1219.16	764.63	1895.6	2168.94	1216.79	2628.33	2772.31	1694.56	726.91	1058.6	450.12	1440.2	1636.4	1207.52	885.18	1783.19	1151.78
FBgn0025741	PlexA	1685	5	1007	1691	1506	860	2806	2443	1636	1765	1675	1274	2404.07	1927	1333	3157	2662	2105	1202.99	1301	776	1461	1736	1284.31	1530	1755	1222
FBgn0025742	mtm	657	0	948	1341	933	1414	934	836	1045	970	748	974	1429	1031	1040	1361	860	1090	1036	570	1039	1215	675.89	914	1010	773	1146
FBgn0025743	mbt	251	1	240	659	951	384	483	621	280	470	408	287	724	1188	663	637	641	623	263	304	463	575	640	569	398	626	408
FBgn0025776	ind	9	0	0	4	1	0	0	0	0	0	0	0	2	0	0	0	0	0	1	0	0	1	0	4	0	1	1
FBgn0025777	homer	887	4	632	1460	1382	1239	1195	1216	1113	1187	986	758	1473	1662	1381	1613	1341	1161.93	746	810	635	1192	1317	1480	1285	1316	1089
FBgn0025781	Cdc16	190	0	107	105	151	110	164	158	58	214	106	120	133	95	57	127	88	160	101	51	110	140	97	182	175	70	127
FBgn0025790	TBPH	1190	10	978	2013	2274	1209	1571	1718	925	1523	1937	967	2521	2959	1420	2510	1697.99	1375	1424.98	1302	975	1876	2040	1385	1427	1981	1058
FBgn0025800	Smox	1498	8	386	2715.99	3026	1391	2008	1491	862	1802	1550	685	4083	4214	1712.57	2704.64	1523	960	1106	973	478	4087	3412	1830	1479.71	1195	767
FBgn0025802	Sbf	543	1	219.32	988	702	677	1479.34	937.57	753.8	824	778	615	1205	1358	779	1814	1008.95	1161	738	498	451	1160	758	785	679	737.41	663.36
FBgn0025807	Rad9	126	1	115	52	44	57	52	67	111	125	88	39	109	53	21	166	41	107	70	39	42	46	40.03	41	114	70	29
FBgn0025808	Rad17	127	0	191	272	223	134	166	76	130	223	121	142	149	118	189	151	77	126	119	67	85	152	147	171	275	78	104
FBgn0025809	Paf-AHalpha	185.01	0	229	492	399	292	315	271	222	177	180.99	145	451	407	347	476	314	186	198	129.89	119.99	390	393	334	318	198	235
FBgn0025814	Mgstl	85.17	0	213.97	138.82	263.45	160.46	296.77	171.81	315.81	98.65	48.14	101.42	145.46	364.02	139.28	180.89	290.67	286.82	70.83	106.08	96.41	180.2	386.33	153	233.43	451.57	201.14
FBgn0025815	Mcm6	48	0	121	149	30	110	115	87	88	130	31	90	92	46	54	253	23	110	43	13	88	42	49	58	64	26	44
FBgn0025820	JTBR	152.62	1	348.35	162.8	204.9	218.32	156.95	120.67	135.61	112.32	106.36	144.59	156.04	166.04	164.59	159.55	128.42	132.35	91.2	100.41	129.59	131.05	219.4	279.81	174.71	102.57	113.1
FBgn0025821	I-t	0	0	0	0	0	0	0	0	0	0	0	0	0	0	0	0	0	1	0	0	0	0	0	0	0	0	0
FBgn0025825	HDAC3	273.5	1.5	353.5	281	204	218	467.5	272.5	204.5	381	263	262	260	222	180	368.5	271	341	290.5	222.5	220	233	218	151.5	407	247.5	252.5
FBgn0025827	CG6421	0	0	0	0	0	0	6	2	0	3	0	0	0	1	1	0	0	0	0	0	0	0	0	0	1	1	2
FBgn0025830	IntS8	247	2	134	230	219	164	174	218	86	185	265	100	332.04	382.74	170	286	236	184	108	213	55	232	302	120	257	154	94
FBgn0025832	Fen1	50	0	38	154	31	144	46	33	60	97	24	97	124.96	55.26	124	89	9	43	27	25	50	119	17	61	46	30	53
FBgn0025833	CG8910	469	2	498	827.9	1610.77	858.97	747.9	1416.83	700	803	903	515	1418.76	2427.85	1017.93	1083	1442.05	1202	361	689.91	534	1003.96	924.95	730	857.99	1140.97	720.91
FBgn0025835	CG17707	11	0	15.13	47.52	31.13	25.93	0	15.56	0	34.58	24.09	0	59.42	21.94	15.51	0	2.15	12.66	12.19	3.3	9.64	37.49	37.19	19.49	1.1	5	0
FBgn0025836	RhoGAP1A	350	6	364	2506	2505	1317	457	376	330	636	724	541	3451	3814.01	2243	620	537	590	595	477	332	2095	1812	2044	437	472	376
FBgn0025837	CG17636	0	0	0	9	0	7	0	0	0	0	0	0	2	0	0	0	0	0	0	0	0	0	0	0	0	0	0
FBgn0025838	CG2652	0	0	0	4	0	1	2	0	2	0	0	2	6	3	4	0	0	0	1	0	0	3	1	7	1	0	0
FBgn0025839	ND-B14.5A	853	2	1525	728.99	708	1137.66	656	885	808	857	829	832	309	575.96	559.02	868	776	712	659	659	784	701.97	753.99	988.06	1564	901	794
FBgn0025864	Crag	207	4	136	541	1129	490	494	809	199	327	383	226	1316	1702	602	811	647	290	217	410	168	909.65	1047	860	419	506	298
FBgn0025865	Cortactin	695	2	675	1269	979	754	986	588	634	748	562	553	1344	1297	800	1094	576	893	660	372	585	1173.01	945	793	788	426	676
FBgn0025866	CalpB	521.5	1	373.25	816.11	695.92	1251.78	991.26	793.34	1028.62	530.52	486.19	619.67	732.66	883.94	979	752.82	600.66	1827.92	469.68	489.54	616.17	631.48	581.94	1218.28	859.97	675.21	1374.66
FBgn0025874	Meics	143	0	128	222	222	174	307	306	182	159	200	136	234	257	114	319	297	232	212	137	101	290	222	134	282	299	111
FBgn0025878	wrapper	389	0	959	1314	258	1544	772	76	781	558	370	658	995	403	1367	846	228	992	501	228	828	1072	290	1663	610	142	823
FBgn0025879	Timp	184.65	0	602.79	1079.45	811.22	1750.16	506.84	162.41	1025.72	123.27	108.08	479.36	976.72	734.43	1916.62	359.27	193.19	900.5	141.1	86	412.58	1161.77	670.53	2074.47	251.03	216.13	759.53
FBgn0025881	snoRNA:Me18S-A1576	0	0	0	0	0	0	0	0	0	0	0	0	0	0	0	0	0	0	0	0	0	0	0	0	0	0	0
FBgn0025882	snoRNA:MeU6-A47	0	0	0	0	0	0	0	0	0	0	0	0	0	0	0	0	0	0	0	0	0	0	0	0	0	0	0
FBgn0025885	Inos	3006	12	2884	4549	3119	3887	3757	2221	3052	4434	2808	3095	5002	3866	2674	4829	2603	3156	3978	2341	3015	4369	2864	3219	4192	2781	2837
FBgn0025936	Eph	1915	8	884	2049	2020	942	1975	1852	1420	2269	2178	1626	1980	2287	1272	2720	2620	1835	1216	1922	891	1616	1498	1305	1577	2064	1263
FBgn0026015	Top3beta	482	4	338	504	509.98	444	1133	896	1013	483	445	296	845.96	928	524	1359	773	1166	297	394	253	744	766	578	1071	705	942
FBgn0026056	Rlip	1865	6	1082	2703	2236	2129	3416	1938	1630	2476	1528	1136	2867	2516	1703	4088	2218	2301	2011.69	1106	1331	3008	2296	2006	2600	1466	2230
FBgn0026058	OdsH	3	0	9	12	0	12	0	0	0	0	0	0	8	0	0	0	0	4	0	0	4	13	1	10	0	0	0
FBgn0026059	Mhcl	637	8	1187	1210	2371	1303	1371	1612	1116	1226	1634	938	1812	3633	1824	1971	1726	1720	1143	1034	805	1758	2532	1526	729	1562	1183
FBgn0026060	Mipp2	144.34	0	217.28	389.32	557.47	431.38	183.2	157.77	182.14	176.54	71.42	146.12	736.85	510.93	609.39	384.53	153.47	225.89	119.91	66.57	131.26	430.93	339.61	611.55	248.29	67.37	230.49
FBgn0026061	Mipp1	68	0	232	111	63	401	17	19	334	42	57	209	45	43	239	44	100	402	67	127	297	46	79	337	100	90	358
FBgn0026063	KP78b	22.5	0	13	171.46	44.32	62.5	56.5	14	11	18	0.5	7.5	377.5	143	224.5	60	19.5	18	36.5	0.5	6.5	378.57	94.46	155	55.87	11	21
FBgn0026064	KP78a	22.5	0	13	148.54	39.68	62.5	56.5	14	11	18	0.5	7.5	377.5	143	224.5	60	19.5	18	36.5	0.5	6.5	341.43	87.54	155	32.13	11	21
FBgn0026076	UBL3	1711	11	1690	1958	1934	878	2313	2229	1900	2583	2539	1893	1836	1805.99	1579	3297	2585	2360	1829	1776	1930	1022	792.1	1039.22	2402	2450	2050
FBgn0026077	Gasp	6	0	0	5	0	4	9	2	9	26	2	31	0	3	22	54	45	134	43	4	152	0	6	0	11	16	6
FBgn0026079	Nsun2	287	1	219	434	469	364	300	115	195	240	208	243	513	343	202	284	247	403	247	150	265	335	236	271	274	186	135
FBgn0026080	Tip60	441.96	1	386.54	660.8	667.76	462.14	602.29	577.49	247.15	674.01	432.13	336.71	723.73	977.47	572.52	553.54	361.98	481.59	355.76	374.37	281.47	645.85	821.93	650.97	740.37	425.09	499.23
FBgn0026083	tyf	215.85	0	249.46	567.2	920.24	348.86	250.71	396.51	170.85	391.99	531.87	253.29	691.27	1199.53	452.48	427.46	314.02	383.13	354.24	282.63	186.53	887.15	825.07	465.03	328.63	382.91	330.77
FBgn0026084	cib	267	0	505	898	476	939.7	420	122	333	288	119	255	1079	757	977.01	438	94	520	235	89	265	983	585	855	348	143	412
FBgn0026085	dgt4	16.07	0	55	5	14	43	4	0	0	10	1	8	9	11	18	2	0	11.12	11	1	6	7	17	31	16	2	16
FBgn0026086	Adar	610.38	2	1096	1022.84	2125.86	1445	696.23	803.2	529.85	979.18	1579.16	1408	1595.55	2682.93	1776.1	943.03	847.68	624.94	680.91	1062	882.5	1750	2132.81	1977.72	582.16	652.63	571.14
FBgn0026088	CG14818	285	0	579	435	579.52	514	233	208	223	306	303	216	181	438	232.65	225	177	166	234	193	232	395.8	408	320	477	235	253
FBgn0026089	CG14817	65.1	0	88.76	94.14	157.09	139.5	93.7	80	84	77.21	58.23	46	73.22	124.32	124	89.42	73	87.18	45.05	54.4	40.05	122.39	135	167	140	79.31	50
FBgn0026090	CG14812	552	1	1024	741	969	872	554	815	740	612	626	795	651	891.24	766	602	608	640	555	575	679	760	927	789.01	716	710	604
FBgn0026136	CkIIbeta2	0	0	0	0	0	0	0	0	0	0	5	0	0	0	0	0	0	0	0	0	0	0	0	0	0	0	0
FBgn0026141	Cdlc2	2	0	0	0	0	3	4	0	7	0	0	0	0	2	2	0	0	7	1	0	0	1	0	0	0	0	4
FBgn0026143	Cdc45	239	2	60	327	380	335	452	234	128	239	152	123	521	435	374	572	322	220	184	107	135	695	353	319	356	246	176
FBgn0026144	CBP	17	0	0	14	56	5	7	26	10	3	18	12	0	47	11	16	10	21	5	4	16	22	27	19	0	7	24
FBgn0026147	TTLL4A	747	9	281.47	1385	2693	1212	801	1888	774	874	1597	844	1343	3811	1869	1219	1864	1159	666	1418	602	1531	3017.9	2236	677	1565	1055
FBgn0026148	CG12253	1147	0	666	518	420	271	1347	773	518	1206	639	540	596	486	204	1556.45	768	588	778	439	395	499	544	267	1266	621	519
FBgn0026149	BCL7-like	181	0	188.78	494	539	361	296.68	281	235.86	215	202	85	521.91	483	384	325.82	236	272	106.55	91	128.57	473.77	353	471	191	142	176
FBgn0026150	ApepP	153	0	166	455	337	255	348	111	270	253	190	109	482	230	476	303	116	323	152	66	122	403	386	308.02	251	103	141
FBgn0026160	tna	718.4	9	583.01	1013.27	1991.19	932.23	1199.44	1961.28	650.2	943.36	1525.91	468.06	1359.24	3301.33	993.32	1491.94	1689.14	913.28	772.09	1395.21	522.07	1313	2355	776.64	758.14	2034	640.09
FBgn0026162	tRNA:Lys-TTT-2-1	0	0	0	0	0	0	0	0	0	0	0	0	0	0	0	0	0	0	0	0	0	0	0	0	0	0	0
FBgn0026163	tRNA:Lys-TTT-2-2	0	0	0	0	0	0	0	0	0	0	0	0	0	0	0	0	0	0	0	0	0	0	0	0	0	0	0
FBgn0026164	tRNA:Lys-TTT-2-3	0	0	0	0	0	0	0	0	0	0	0	0	0	0	0	0	0	0	0	0	0	0	0	0	0	0	0
FBgn0026169	snoRNA:Psi18S-1820	0	0	0	0	0	0	0	0	0	0	0	0	0	0	0	0	0	0	0	0	0	0	0	0	0	0	0
FBgn0026174	SkpD	0	0	4	0	0	0	0	0	0	0	0	0	0	0	0	0	0	0	0	0	0	0	0	0	2	0	0
FBgn0026175	SkpC	0	0	0	0	0	0	1	0	2	0	0	0	0	0	0	1	5	8	0	0	1	0	0	0	0	1	6
FBgn0026176	SkpB	5	0	10	3	0	1	13	30	1	30	12	7	5	5	5	8	28	7	17	5	85	0	0	0	13	26	10
FBgn0026179	siz	1473	18	1338	1505	2008	1340	1907	1834	1336	3632	3585	2048	1892	2792	1609	2058	2012	1912	2601	2906	2379	1671	1671	1904.03	1611	1521	1189
FBgn0026181	Rok	25	0	16	220	299	281	130	35	58	153	84	91	329	474	207	162	60	49.08	50	34	50	448	387	233	16	84	56
FBgn0026189	promL	3992	32	1081	3899	2781	2514	4713	4411	1936	4644	4923	2140	3675	3779	2771.19	7129	4515	3356	4356	3937	2256	3674	3459	2547	4443	4186	2624
FBgn0026190	PH4alphaMP	0	0	0	0	0	0	0	0	0	0	0	0	0	0	0	0	0	0	0	0	0	0	0	0	0	0	0
FBgn0026192	par-6	538	0	540	1027	1481	840	924	961	599	491	577	482	1591	2214	1244	879	973	759.89	330	452	302	1367	1424	1235	683	704	750
FBgn0026196	nop5	74	0	158	106	183	171	183	187	181	110	71	113	270	169	193	121	112	287	55	127	129	283	216	243	194	128	299
FBgn0026197	lncRNA:noe	251968.16	576	339974.22	228745.51	286462.03	256032.15	187955.49	155498.71	155409.96	292064.47	238738.39	174138.86	255823.52	340636.35	242924.25	222119.83	147342.9	197840.16	211345.79	133797.59	215799.54	398917.82	284136.23	258063.01	208824.33	168195.14	130160.13
FBgn0026199	myo	531	2	840	867	519	759	542	371	965	549	431	724	529	558	836	538	349	1012	326	325	491	478	440	886	538	313	754
FBgn0026206	mei-P26	4773.99	36	2839.86	6223.17	8553.62	3953.84	7834.57	8847.09	3926	6091	7330.84	3157	9572.55	13661.13	6238.99	9385.89	8776.13	6032	4045.99	4658	2155.01	7991.53	9354.35	6984	5650.8	6769.7	4956
FBgn0026207	mbo	196	0	180	339	266	467	358	167	207	378	307	222	340	304	276	364	304	230	175	147	224	282	192	256	365	154	212
FBgn0026238	gus	1762	8	1168	2209	2727	1593	2436.99	2430	2090	2221	2148	1598	2224	2747	1823.05	3822	3325	2509	1302	1591	1406	1874	2379	2150	2284	2250	1996
FBgn0026239	gukh	305	0	405	415	412	364	527	392	261	538	483	360	785	766	461	601	354	521	451	225	375	1064.18	438	483	654	443	336
FBgn0026250	eIF1A	3786.98	34	5757	6959	8467	7675.56	5559.99	7211.96	5341	4399	5019	4517	8461	9349.1	7669	6820	6111.99	5561	3917	4535	4783	7642	8116.42	7505	5485	6078	4863
FBgn0026252	msk	1050	1	542	2095	1324	1864	1351	931	1513	1215	741	1304	2516	1930	2236	2105	1103	1820	1064	603	1004	3052	1760	2194	1321	1105	1616
FBgn0026255	clumsy	27	0	0	0	0	15	0	5	2	2	6	1	9	20	0	20	36	0	0	0	4	31	0	0	34	31	22
FBgn0026257	cav	335.09	0	465	239	87.66	291.51	152.17	72.48	166	373	118.47	287.91	207.1	130.21	141.67	248.62	112.08	213.76	219.02	43	294	195.95	58.4	230	150.92	60.25	193.59
FBgn0026259	eIF5B	887	6	1005	1297	1338	1004	975	803	722	1194	1070	632	1499	2002	1078	1301	864	1094	906	762	822	1748	1610	1512	1115.9	951	677
FBgn0026261	bonsai	368	0	833	516	636	765	554.89	471.38	651	779	546	491	485	473.34	490	834	491.44	733	579	442	738	462	477	425	732.47	514	674.59
FBgn0026262	bip2	2342.59	19	1711.98	3700.03	3975.43	2425.41	3270.91	4546.83	2020.8	2774.37	2850.77	1596.58	3710.64	4322.72	2821.19	4647.48	5009.67	2609.15	2111.63	2342.86	1201.11	4259.84	4983.57	3484.68	2923.11	3574.75	2263.93
FBgn0026263	bip1	86	0	92	243	266.57	258	107	137	131	111	95	91	218	175	205	245.73	223	160	92.9	74	88	176	145	203	215.88	53	141
FBgn0026268	antdh	0	0	0	0	0	0	0	0	0	24	9	1	0	0	0	0	0	0	28	19	19	0	0	18	6	0	0
FBgn0026309	aft	148.34	0	142.49	364.46	298.88	370.23	113.78	198.75	137.5	224.1	141.47	160.2	333	208.32	193.29	106.23	93.41	112.27	125.07	97.29	135.22	107.13	250	208.07	86	93.07	147.21
FBgn0026313	X11L	1181	5	850	1939	1993	1801	1232	1093	759.98	1676	1696	1280	2396	2480	2030	1432	961	1291	1137	1059	1201	2164	1994	1869	890	855	1008
FBgn0026314	Ugt35B1	8856	43	10691	8648	5187	6234	10889	7254	9709	6604	5953	6667	8378	5323	8068	7477	3938	6869	5588	3732	5822	7246	4457	8156	5806	3470	4907
FBgn0026315	Ugt35A1	31	0	78	113	34	118	81	32	164	39	22	32	90	39	166	70	19	96	15	37	40	35	35	131	33	17	44
FBgn0026316	Ubc10	657.66	5	1146.51	1162.54	1279.12	1179.77	1056.22	909.25	634.5	869.9	810.53	597.8	1342	1528.68	1044.71	1306.77	985.59	968.73	746.92	523.71	730.78	1337.87	1231	1117.93	1167	997.93	835.79
FBgn0026317	Tsc1	497	10	382	771	861	807	1279	1188	637	811	857	586	1432	1346	912	1421	1131	1015	554	533	430	986	1220	768	1010	634	776
FBgn0026319	Traf4	5	0	46	20	0	27	80	9	35	0	17	25	0	2	20	74	31	37	11	6	19	1	11	16	48	2	50
FBgn0026320	Tom	0	0	0	0	5	0	8	0	0	0	0	9	0	0	0	11	0	22	0	0	2	0	0	0	22	0	18
FBgn0026323	Tak1	933	7	813	934	1628	823	1146	1345	553	1077	1514	784	1075.91	1975	790	889	1255	1233	882	1189	563	903	1368	878	1200	1172	850
FBgn0026324	Taf10b	534	1	522	545	478	442	518	439	317	616	332	459	233	370	277	553	292	353	548	306	387	564	389	325	919	393	429
FBgn0026326	Mad1	137	1	227	559	506	451	323	132	106	272	202	160	948	627.54	526	313	272	180	208	89	164	587	418	409	151	115	207
FBgn0026361	5-Sep	22	0	77	589	454	456	17	2.73	2	15	2	14	556.22	584	353	0	0	0	24	8	1	357	475	285	11	0	1
FBgn0026369	Sara	1248	3	548	1573	1163	850	1780	1337	1236	1203	1171	930	1222	1518	1325	2485	1554	1559	998	739	699	1597	1039	1067	1335	1254	1382
FBgn0026371	SAK	119.89	0	34.38	46.21	78.97	76.05	87.43	33.03	95.97	96.97	84.23	100.13	63.1	121.54	71.4	166.79	80.84	55.23	58.61	26.53	41.95	106.99	74.04	87.17	41.89	29.67	86.51
FBgn0026372	RpL23A	11421.15	46	24327	11858	9852	17400	12849	9592.98	17202	13951	9549	15035	15422.56	12414.89	16815.08	13637	7446	16026	10077.18	7148	15795.34	13845	10943	17039.96	12843	7130	15472
FBgn0026373	Rpb3	274	0	633	220	270	239	323	254	351	384	215	281	287	266.98	196	516	257	388	368	264	295	260	200.08	251	429	243	240
FBgn0026374	Rhp	84	0	0	184	236	153	207	78	98	39	67	63	324	354	317	224	125	215	61	54	32	308	283	194	94	99	218
FBgn0026375	RhoGAPp190	2175	11	1369	2351	2735	1013	3060	2663.17	1361.95	3351	2907	1528	3057.56	3640	1924	4195.73	2697	2242	2035	1797	1286	2581	2309	1469	2095.03	2151	1565
FBgn0026376	Rgl	422	4	140	1068	779	745	825	593	373	677	697	260	949	1538	791	1219	593	842	332	456	296	1098	896	729	651	858	403
FBgn0026378	Rep	601.64	5	627.16	543.8	438	636.6	429.27	390.72	511.75	720	564.24	811.55	483.76	339.02	593.86	608.73	434.99	730.37	376.7	353	855.75	406	309.1	454	589.81	474	590.85
FBgn0026379	Pten	674	1	595	803	736	379	885	853	514	730	671	480	797	882	706	1102	1094	638	512	632	414	835	766	619	904	864	568
FBgn0026380	Prosbeta3	947	0	1633	1027	799	1526	1252	745	989	1262	811	1128	1285	1475.01	1141	1307	761	1140	993	542	1238	1502	799	1084	1128	754	1313
FBgn0026384	Or59a	0	0	0	0	0	0	0	0	0	0	0	0	0	0	0	0	6	0	0	0	0	0	0	0	0	0	0
FBgn0026385	Or47b	0	0	0	0	0	0	0	0	0	0	0	0	0	0	0	0	0	0	0	0	0	0	0	0	0	0	0
FBgn0026386	Or47a	0	0	0	0	0	0	0	0	0	0	0	0	0	0	0	0	0	0	0	0	0	0	0	0	0	0	0
FBgn0026388	Or46a	0	0	0	0	0	0	0	0	0	0	0	0	0	0	0	0	0	0	0	0	0	0	0	6.52	0	0	0
FBgn0026389	Or43a	0	0	0	0	0	0	0	0	0	4	4	0	0	2	0	0	0	0	0	0	0	0	0	1	0	0	0
FBgn0026390	Or33c	0	0	0	0	0	0	0	0	0	0	0	0	0	0	0	0	0	0	0	0	0	3	0	0	0	0	0
FBgn0026391	Or33b	0	0	0	1	0	0	0	0	0	0	0	0	0	0	0	0	0	1	0	0	0	0	0	0	0	0	0
FBgn0026392	Or33a	0	0	0	1	0	0	0	0	0	0	0	0	0	0	0	0	0	0	0	0	0	0	5	0	0	0	1
FBgn0026393	Or43b	64.07	0	35.5	13.22	32.98	4.46	70.76	77.62	40.61	87.38	53.95	34.88	17.21	22.61	9.19	102.55	69.58	94.44	75.63	47.04	31.97	21	38.77	6.48	88.52	34.27	21
FBgn0026394	Or24a	0	0	0	0	0	0	0	0	0	0	0	0	0	0	0	0	0	0	0	0	0	0	0	0	0	0	0
FBgn0026395	Or23a	0	0	0	0	0	0	0	1	0	0	0	0	0	0	0	0	0	0	0	0	0	0	0	0	0	0	0
FBgn0026396	Or22c	0	0	0	0	0	0	0	3	1	0	0	0	5	1	0	0	0	0	0	7	0	0	0	0	1	0	0
FBgn0026397	Or22b	0	0	0	0	6	6	0	1	0	0	0	0	2	0	2	0	1	0	0	0	0	1	0	2	0	0	0
FBgn0026398	Or22a	1	0	0	0	0	0	0	0	0	10	0	1	0	0	0	0	0	0	0	1	5	0	0	0	0	0	2
FBgn0026399	Or85e	0	0	0	0	0	5	3	0	0	0	0	0	0	0	0	0	2	0	0	0	0	0	0	0	0	0	0
FBgn0026400	Noa36	208	2	515	424	508	486	369	340	417	404	348	334	454	730	275	641	478	501	301	231	353	600	327	376	578	382	346
FBgn0026401	Nipped-B	919	6	1222	1079	1534	775	2325	2690	1264	1150	1137	751	1606	2193	1118	3089	3058.51	1797	773	1015	653	1413	1944	1339	1347	2510	1561
FBgn0026402	NiPp1	160	0	303	353	369	132	468	363	243.98	382	208	166	426	369	207	455	345	282	200	196	153	281	388	216	443	273	192
FBgn0026403	Ndg	10	0	21	13	0	52	0	0	108	6	0	14	4	0	21	4	10	152	15	6	33	0	0	66	36	0	20
FBgn0026404	Dronc	110	4	80	254	185	164	149	163	45	193	106	81	227	267	102	142	144	64	102	88	61	154	93	132	101	121	85
FBgn0026409	Mpcp2	8077.01	41	13168	22865	23325	31073	11329	11937	13110	11926.03	13041	11363	20836	20586.8	21886	16223	13809	13616	8812	10387	11442	18539.82	16071.26	22620	13799.93	13834	13572.67
FBgn0026411	Lim1	577	1	795	881	871	833	1165	718	714	1056	572	559	1442	708	896	1386	591	972	741	375	614	1574.41	732	847	872	676	673
FBgn0026415	Idgf4	883	2	4956	1781	906	5337	817	342	6766	802	457	4272	970	1407	4427	457	696	6230	1095	721	6322	1008	1127	5267	889	1035	5510
FBgn0026417	Hus1-like	48.51	0	44.63	59.9	101.4	87.15	80.83	42.28	55.35	36.38	60.49	24	99.76	105.62	90.32	62.88	49.8	69.58	54.4	21.16	46.66	109.35	111.06	177.06	50.18	113.84	68.29
FBgn0026418	Hsc70Cb	1592	4	1038	1944	2033.48	2147	2028	1637	1488	1699	1880	1511	2400	2326	2153	2355	1779	2691	1691	1195	1559	2474	1918	1592	1696	1802	2049
FBgn0026427	Su(var)2-HP2	266	1	318	847	694	368	750	603	360	431	502	337	869	1174	615	933	749	514	368	377	291	648	1070	624	371	527	341
FBgn0026428	HDAC6	3198.48	25	2474.87	3773.12	4961.34	2966.57	3631.93	2926.77	2506.81	3631.34	3603.81	2580.13	2994.69	4592.54	1225.58	3934.44	3945.82	2877.52	2932.87	2695.84	3254.71	3375.18	3480.96	1324.17	3685.15	4293.54	2077.46
FBgn0026430	Grip84	433	2	276	640	549	461	462	471	280	463	327	251	754.34	644	434.04	623	500	421	276	270	192	588	512	645	618	410	394
FBgn0026431	Grip75	280	0	266.29	519.18	498.68	420.22	599.17	417.07	519.06	315.51	268	232.44	729.23	446.97	449	666.38	448.49	511.23	219.88	236.63	238.47	504.38	432	488.15	473.63	413.06	385
FBgn0026432	Grip163	406	3	313	624	455	564	585	464	475	720	505	433	959	518	687	1107	751	523	469	292	292	691	514	618	701	558	641
FBgn0026433	Grip128	153	0	200	263	257	294	490	378	335	238	220	196	194	317	165	513	302	396	133	208	146	155	208	99	337	374	258
FBgn0026438	Eaat2	3224	13	1271	5655	4541.4	3779	4603	3061	1894	3741.99	3024	1899	6154.01	4697.23	3426	5138	3018	2904	2948	2273	1510	5537.41	3467	3574.54	3891	2420	1885
FBgn0026439	Eaat1	6960	115	6868	11994	30235	16388	11232	25215	16625	11655	26996	13591	10236	22731	10547	16188	30231.97	20025	7873.83	20527	11205	8127	17539.02	9799	12766	27327	20605
FBgn0026441	ear	771	5	168	1085.93	1210	773	792	949	495	1103.98	1153	484	1664	2160	984	1127	865	549	669	570	515	1567	1530	798	827	641	582
FBgn0026479	Drp1	1633	9	1145	1850.07	2310	2452	2769	2013.44	1665	2641	2592	1851	2122.79	3024.25	1788	3066	2204	2499	1876	1745	1838	2293.02	1787.66	2006	2261	2101	1976
FBgn0026533	Dek	1965.4	8	891.22	2663.54	3229.69	1592	2754.62	2326.08	1277	2232.45	2605.39	1334.83	3571.81	3994.84	2255.81	3918.47	3101.23	1895.6	1689.74	1783.13	1165.18	2873.58	3103	1673.7	2421.94	2398.59	1545.81
FBgn0026562	SPARC	1592	4	4872	6442	4757	10932	3831	1681	6799.23	2461	1577	3427	5681	3827	6915	3558	1664	7098.95	1516	944	3607	4907	3462	8079	4120	1682	5807
FBgn0026563	CG1979	0	0	0	0	0	0	0	0	0	0	0	0	0	0	13	0	0	0	0	0	0	0	0	24	0	0	0
FBgn0026565	Ass	0	0	0	7	9	2	16	0	59	0	0	0	0	7	0	59	1	43	5	4	0	0	0	5	0	0	0
FBgn0026566	CG1307	605	3	956	992.98	1112.36	1250	888	633	827	733	560	834	1139	1069	1156.1	1088	552	1093	622	363	609	1010	1112.92	1258.1	1012	741	968
FBgn0026570	CG5704	7	0	79	0	2	52	32	10	44	24	12	0	30	18	34	6	32	39	11	2	5	19	12	27	2	22	31
FBgn0026573	ADD1	641	8	377	922	937	763	1499	1066	873	855	742.96	538	1235.95	1157	618	1485.93	943	875	646	535	551	1011	837	716	1040.99	1002	799
FBgn0026575	hang	763	4	583	1025	1245	497	1577	1222	685	1178	1458	679	1686	1640	970	1907.26	1445	1555	776	787	485	659	520	407	1101	1192	1023
FBgn0026576	Pisd	570	5	425	732	687	395	742	639	519	497	346	447	457	597	348	788	412	531	366	302	507	517	644	344	566	436	465
FBgn0026577	CG8677	1581	16	726	2826	2495	1143	2277	2555	938	1941	2215	839	2881.78	3472	1740	2776	2698	1511	1606	1809	811	2530	2657	1469	1834	1811	1479
FBgn0026582	Hmg-2	232	1	262	295	248.79	233	311	339	271	397	217	156	292.96	203.91	195	437	360	319	243	165	188	212	140.95	193	365	261	269
FBgn0026592	Fie	5002	21	8455	3220	2348.28	5824	6552	4750	8798	6247	3900.93	9197	3073	2421.01	3949	8559	4614.9	10180	4997	3269	8342.99	2671	2483	5104.73	7538.01	4504	10373
FBgn0026593	CG5707	4	0	149	75	12	59	501	126	139	4	21	8	15	5	62	212	79	176	16	12	20	69	11	74	251	98	66
FBgn0026597	Axn	283	1	31.71	684	773	453	533	482	452	806	574	194	979	1405.58	441	742	730	552	395	279	192	1029	892	377.43	518	495	305
FBgn0026598	Apc2	67.31	0	74.72	26.36	18.44	35.74	37.94	12.32	52.25	105.34	18.32	47.06	33.43	67.43	52.54	62.06	15.36	50.09	57.84	24.46	47.47	62.08	62.09	25.46	36.47	32.52	25.38
FBgn0026602	Adk3	315	3	502	511	772.55	540.95	527	586	448	492	642	304	670.39	761	616.99	644	670	805	469	415	428	677	717.88	528	578	705	569
FBgn0026616	alpha-Man-IIb	1396.78	9	678.69	2273	1815	1682.74	2198	1657	1407.74	1736	1520.37	1301	2577.14	2355.73	1781.73	2289	1583.65	2144	1328	1258	1004	2113	1627	1714	1730.84	1293	1600.73
FBgn0026619	Taz	630	6	812	997	856	908	1271	1030	1372	708	924	893	854	1084	962	1430	1110	1384	592	669	890	961	925	875	1128	1345	1343
FBgn0026620	tacc	2007.67	11	1939.58	2780.52	3606.64	2024.75	2062.12	1883.63	1599.42	2227.29	2004.53	1431.35	2978.19	3349.06	2383.56	2612.83	2464.37	2090.61	1675.85	1436.47	1285.62	2257.59	2905.63	2213.93	1758.47	1746	1573.83
FBgn0026630	nes	861.98	1	664.7	1070.98	845	579.91	965.96	674.72	797.94	977.78	741.38	767.96	950.73	977.38	859.8	1106.93	858	1214	530.7	521.84	686.82	739.46	613	692	857	806.68	954.5
FBgn0026634	Cog2	199.36	1	434.52	432.74	288.01	192.25	272.11	277.5	289.95	267.93	382.07	278.98	313.03	289.79	265.5	422.4	439.37	328.97	170.02	271.02	260.72	237.1	223.5	266.29	275.23	325.75	200.74
FBgn0026666	MagR	479	1	1064	867	750	1217	692	727	726	677	646	648	773	921	923	923	709	913	503	420	705	869	945	1084	1015	653	890
FBgn0026679	IntS4	193	0	191	268	205	162	215	289	58	226	279	114	301	289	143	244	155	150	189	103	206	488	230	89	163	126	153
FBgn0026702	Pop1	20	0	0	14	17	69	0	21	87	12	21	0	42	23	46	22	0	44	0	0	15	31	0	43	53	0	72
FBgn0026713	l(1)G0007	216	2	125	463	571	336	407	374	335	570	310	232	562	803	463	768	449	514	256	242	290	515	487	307	323	301	344
FBgn0026718	Agpat2	199	0	391	296	181	386	348	155	412	303	172	285	292	292	391	453	198	390	171	128	207	118	294	352	277	298	381
FBgn0026721	fat-spondin	188	0	253	1107	1030	2318	1445	870	2062	226	136	554	762	927	1541	1157	821	2401	261	96	585	738	489	1752	1180	988	2364
FBgn0026722	drosha	290	0	117	807	714	580	871	715	416	378	461	191	621	651	559	1191	654	824	366	293	304	785	556	331	587	619	456
FBgn0026737	CG6171	288	0	196	384.5	259	336.46	472	335	422	214	90	174	467.22	278.22	357.22	542	320	380	165	57	190	459	248.24	330.3	576	300	391
FBgn0026738	CG7857	160.86	3	222.07	125.05	118.74	89.52	119.17	60.82	111.35	173.27	148.79	139.44	81.12	31	98.36	180.24	115.57	129.34	95.28	63.63	131.69	102.31	94	72.13	129.04	86.88	124.18
FBgn0026741	mRpL18	303	6	468	426	467	536	473	462	341	396	380	348	307	515	368	552	435	382	296	323	317	407	410	360	513	573	394
FBgn0026749	Yippee	676	4	707	1443	1389	1023	887	590	495	799	630	607	1527	1529	898	802	590	601	526	473	581	1453	1443	879	656	554	499
FBgn0026751	XRCC1	90	1	79	178	152	166	516	454	276	127	46	70	218	231	111	459	322	346	47	88	73	205	183	138	257	354	254
FBgn0026754	Ugt37C1	0	0	0	0	0	0	0	0	0	0	0	0	0	0	0	0	0	0	0	0	0	0	8	0	0	0	0
FBgn0026755	Ugt37B1	0	0	0	0	0	0	0	0	0	0	0	0	0	0	0	0	0	0	0	0	0	0	8	0	0	0	3
FBgn0026756	Ugt37A1	0	0	0	0	0	0	2	0	0	0	0	0	0	0	0	0	0	0	1	0	2	0	0	0	0	0	0
FBgn0026760	Tehao	43.21	0	141.06	31.68	86.08	5.76	20	42.7	26	23.53	66.62	17.08	91.03	37.23	6.38	39.83	52.25	91	12.02	25.45	19.7	38.32	62.75	22.94	12	21.99	51.96
FBgn0026761	Trap1	2311	7	2490	3299	2179	3627	3845	2494	4027	3321	2439	3424	2701	1782	3066	4964	2788	4878	2510	1873	3047	2298	1552	3022	4189	2997	4439
FBgn0026777	Rad23	1827	7	1728.3	2635	2391	2157.33	2905	2325.57	1845.41	2204.35	1777.64	1479.7	3361	2915	2505	3311.84	2543.7	2119.86	1427.31	1335.93	1276.99	2700	2555	2654.77	2224.29	2209.9	1894.99
FBgn0026778	Rad1	52.5	0	94	60.5	56.5	102	158.5	149	141.5	54.5	28.5	47.5	46	22	40.5	248	117.5	252	48	39	55.5	38.5	23.5	49.5	234.5	148.5	260
FBgn0026787	Nhe1	829.2	1	586	854	546.78	876	880.31	636.09	679	866.76	511	474.05	934.37	605.2	775	1049.66	807.39	1002.54	717.62	441.53	535.6	1026.71	408	795.95	493.26	401	639.53
FBgn0026869	Thd1	1916.5	9	1235.65	3926.63	4962.36	2249.73	3557.06	3676.22	1777.51	1955.44	2637.09	1374.64	3664.99	5060.98	3259.91	3795.96	4324.88	2402.15	1571.21	2222.49	1068.53	3326.71	4330.82	2519.62	2465.37	2953.42	2093.98
FBgn0026872	CG14777	703.69	10	1438	602.82	1419.61	982.71	1031.41	1734.53	1451.29	651.54	1323.34	964	709	1418.82	814.82	1736.69	1864.31	1646.36	980.44	1176.59	1336.99	725.87	1097.76	767.49	1513.21	2006.48	1595.89
FBgn0026873	MED18	121	0	212	224	221	294	221.32	184	186	170	163	147	236	184	186	302	186	223	162	87	172	228	219	151.02	274	159	186
FBgn0026874	CG13358	20	0	17	0	0	0	57	24	25	39	3	13	0	0	0	54	26	30	14	1	14	3	0	0	17	35	8
FBgn0026876	CG11403	0	0	0	53	75	40	2	19	78	0	11	5	62	57	63	39	0	10	13	1	16	54	41	20	54	0	23
FBgn0026878	CG4325	0	0	0	2	5	4	1	2	0	0	1	0	2	4	0	0	0	0	0	3	3	10	6	0	0	0	1
FBgn0026879	CG13364	72	0	108	177	180	191	68	43	54	41	66	29	72	171	117	52	31	43	23	21	45	170	146	162	63	30	28
FBgn0027052	STUB1	887	0	845	1231	1452	1139	1221	1124	848	1166	866	742	1521	1194	1104	1261	1166	932	852	747	701	1179	1242.01	1169	1308	1071	910
FBgn0027053	CSN5	225	0	566	368	245	361	350	306	289	252	187	255	479	433	335	440	324	399	326	252	327	293	252	345	494	337	364
FBgn0027054	CSN4	675	5	812	775.78	925.96	842.68	912	852	1003	973	725	719	812	915	743.25	989	779	873	757	563	725	838	616	791	791	696	668
FBgn0027055	CSN3	373	0	286	632	620	635	538	404	382	551	260	386	791	579	618	653	465	566	321	375	321	756	758	465	481	386	438
FBgn0027057	CSN1b	919	1	779	991	1296	1117	860	896	1083	1121	1117	1007	1111.96	1298	812	1051	935	982	990	792	896	978	1044	845	720	768	678
FBgn0027066	Eb1	1590.38	10	1859.64	3136	2626.75	2282.99	2588.87	2010.17	1668.74	1914	1815.38	1496.43	3148.15	3324.43	2596.99	3008.15	2132.04	1861.35	1476.18	1256.25	1430.49	3506.9	2977	2780.48	2443.94	1716.14	1852.51
FBgn0027070	Ugt36E1	1	0	52	50	170	159	0	5	24	0	8	23	153	258	170	5	5	20	15	13	19	173	315	238	15	18	40
FBgn0027073	Ugt49B1	1339	0	1615	1193	617	1433	39.19	0	163	1388	515	1385	976	606	1250	20	7	326	1135	373	1411	1076.86	683	1934	0	0	178
FBgn0027074	Ugt36F1	0	0	0	0	0	0	0	0	3	3	0	0	0	0	0	0	0	0	0	0	0	0	0	0	0	0	0
FBgn0027079	ValRS	677	5	579	755	919	939	1290	1018	1186	1127	912	806	1495	1072	897	1605	1082	1274	951	686	1068	1201	1009	976	1416	1260	1473
FBgn0027080	TyrRS	582	1	1756	1251	1271	2133	1032	850	1426	979	664	1052	1087	707	1588	1282	902	1759	705	462	1109	871	440	1523	1310	867	1278
FBgn0027081	ThrRS	2048	6	4153	2591	1998	3946	2768	2211	3784	2576	2277	3249	2865	2376	3351	3637	2048	4593	2463	1580	3539	2557	1919	2927	2930	2505	3823
FBgn0027082	ProRS-m	173	1	349	349	119	149	232	204	222	176	211	260	214	149	164	322	157	189	151	122	220	204	101	133	195	150	206
FBgn0027083	MetRS-m	220	0	220	112	223	229	389	201	259	220	255	196	426	411	310	245	186	253	251	172	262	233	196	307	248	135	226
FBgn0027084	LysRS	893	2	1132	1081	656	1628	1674	1193	1147	1147	751	851	1175	1027	871	1650	957	1752	1178	615	1137	918	614	918	1356	892	1561
FBgn0027085	LeuRS-m	480	0	251	528	631	807	514	409	239	595	367	503	573	734	592	681	319	324	480	318	298	677	473	589	430	318	415
FBgn0027086	IleRS	369	2	263	591	580	805	493	556	760	707	505	750	677	686	915	846	755	786	358	351	557	738	644	647	370	657	905
FBgn0027087	HisRS	808.83	4	1007.93	1083	1020.62	1333.84	1063.46	826.9	965.76	1111.12	729	991.57	1189.71	1371.52	1233.29	1079.26	858.04	1302.05	896.54	753.64	1239.24	1209.58	1161.52	1525.45	1154.53	824.42	1190.79
FBgn0027088	GlyRS	545	1	548	648	458	701	671	281	608	752	365	480	804	403	808	935	472	864	462	293	600	740	392	412	587	329	422
FBgn0027090	GlnRS	409	1	194	630	511	486	572	317	451	411	322	298	764	553	463	705	383	640	398	176	388	657	259	558	475	216	400
FBgn0027091	CysRS	229	0	186	446	464	411	295	193	208	266	84	157	417	395	313	265	189	455	209	90	119	337	323	289	132	157	282
FBgn0027093	ArgRS	405	2	235	408	273	486	516	340	363	342	463	323	427	216	387	544	409	539	326	298	365	309	242	346	345	309	437
FBgn0027094	AlaRS	445	4	337	335	320	561	771	284	543	433	330	373	477	581	517	947	366	755	397	289	437	337	241	442	566	329	699
FBgn0027095	Manf	637	1	712	1017	640	822	813	445	587	709	410	563	1009	801	729	880	443	581	594	351	536	1238	553	778	705	437	617
FBgn0027101	Dyrk3	1086	3	591	1339	1699	1206	1185	1222	979	1225	1271	1188	1550	1934.99	1357	1542	1600	1195	684	915	734	1511	1388	1465	1052	1355	1030
FBgn0027106	Inx7	0	0	13	259	26	14	0	0	3	0	2	14	240	66	12	0	0	92	0	0	15	177	37	12	0	0	0
FBgn0027107	Inx6	0	0	0	14	0	0	0	2	0	0	0	0	0	0	0	0	0	0	0	0	0	0	0	0	0	0	0
FBgn0027108	Inx2	3572	24	5505.84	6662	8689	10748.01	5649	5427	11671.76	5306	4573.08	7692	5681	6858	8314	7280	5551	10680.03	3085	3713	7408.88	3870	5462	8286	5797.88	5515	9710
FBgn0027109	NPF	193	0	0	230	0	0	175	4	1	121	0	0	201	11	0	152	1	0	58	0	0	275	18	0	212	3	0
FBgn0027111	miple1	6571	27	5705	11738	9658	8786.21	8036	5514	5904	7166	6033	5029	12504.65	10355.01	8497.98	10564.17	6546	5629.79	4664	4248.98	3573	12801.42	9118	8971	8224.13	5427	4723
FBgn0027259	Kmn1	19	0	30	56	21	42	49	36.01	58	19	12.02	14	23	39	16	66.02	26.01	48.02	4	2	8.01	19	13	5.03	92.01	35	68
FBgn0027279	l(1)G0196	1603.51	19	1582.67	2443.52	3778.6	1797.98	3592.5	3749.95	2299.5	2696.39	2509.93	1564.57	2773.48	4129.22	2128.74	4413.91	4109.34	3455.6	1978.5	2103.36	1510.82	2573.82	3383.94	1751.26	3132.75	3679.36	2560.75
FBgn0027280	l(1)G0193	457	6	650	1961	1565	2919	880	838	1273	593	626	1273	1164	1655	1375	1586	878	2693	586	431	1226	1093	1304	1273	1301	875	2380
FBgn0027287	Gmap	190	3	76	268	640	307	231	282	291	156	220	80	566	585	421	297	217	390	106	132	93	304	221	142	159	138	259
FBgn0027291	Idh3a	3307	21	4992	4621	4996	7070.07	5371	4659	5696	5152	4806	5356	4761	4743	5220	7480	5283	7039.03	3895	3756	4729	4072	3945	5272	6124	5780	6543
FBgn0027296	temp	1529	8	3172	2286	2135	3338	2811	2255	4489	2333	1937	3549.99	1810	1598	2539	3138	2948	4878	1585	1373	2826	1830	1386	2333	2277	2676	4501
FBgn0027329	CCT6	775	0	1057	1597	1153	1985	1108	579	1263	1101	442	927	2065	1818.94	1995	1633	713	1442	846	526	1026	2112	1176	1797	1472	689	1488
FBgn0027330	l(1)G0020	73	2	0	166	34	183	148	73	148.93	76	46.17	98	134	124.36	206	174	79	177	62	64	133.96	184	37	170	89.3	45	224
FBgn0027334	l(1)G0004	100	0	259.33	157	301	249	291	201	219.46	158	131	126	180	372	314.38	232.26	184	357	158.54	147	214.38	177	247	186	221	197	336.45
FBgn0027335	Rip11	167	0	279	503	550	510	277	205	226	163	265	92	501	690	436	261	254	316	114	142	121	425	533	435	234	307	191
FBgn0027338	Kap-alpha3	2546	15	2072	4178	4323	3911	4193	3989	3396	3371	3000	3127	3496	4433	3501	5370	4149	4556	2575	2404	2903	3957	3655	3277	3358	4237	4241
FBgn0027339	jim	1935	5	2403	3208	4042	2171	3146	2851	2168	2452	1770	1048	4867.96	5726	3605	3479	2460.82	1852.99	1356	1414.99	963	4538	4487	3479	2003	1776	1244
FBgn0027342	fz4	45	1	0	184.06	284	125	58	46.01	46	52	47	11	154	213	84	81	53.03	105	29	21	10	109	124	12	26	40	43
FBgn0027343	fz3	0	0	0	91	55	0	6	21	27	0	1	2	43	76	27	8	30	23	34	0	0	41	47	6	0	65	4
FBgn0027348	bgm	36	0	0	15	71	112	24	1	149	44	10	10	22	23	17	11	0	53	39	12	49	8	0	23	15	3	41
FBgn0027356	Amph	3589.93	14	3226.96	4630.64	5820.25	4883.01	4912.7	5471.78	5881.9	4822.9	5179.97	4500.96	5556.27	6823.07	5413.68	5092.86	6170.83	5917.8	2598	3445	3698.98	4462.69	5260.47	5196.4	3895.85	5913.83	4798.98
FBgn0027358	Tim9b	61.59	0.5	69	106.5	55.49	117	93.63	94	66.9	84.65	81.5	87	44.98	53.68	66	134.11	47.5	121	80.19	49	114.66	73.01	42.33	50.75	65.5	65.96	77.4
FBgn0027359	Tim8	187	0	327	696	516	683	326	289	204	303	231	269	464.01	667	491	295	321	260	230	181	243	568	613	556	402	308	243
FBgn0027360	Tim10	547.4	2	1030.01	1102.11	966.49	1143.21	752.03	719.36	622.83	810.32	703.15	833.13	723.04	919.85	793.02	831.66	622.41	684.92	724.36	603.14	858.43	1077.26	923.71	1053.67	1095.96	856.84	833
FBgn0027363	Stam	636	2	263	773	1307	907	1014	1025	697	961	828	660	1061	1163	847	1145	1073	1213	583	538	565	988	885	676	752	731	824
FBgn0027364	Six4	37	0	35	19	19	35	65	0	4	53	0	16	65	9	38	64	2	38	54	1	25	94	3	62	49	0	32
FBgn0027375	RecQ5	268	0	139	591	541	425	494	482	357	400	419	262	722	702	405	535	538	500	308	349	190	449	420.01	596	257	467	324
FBgn0027376	rha	7	0	16	0	0	5	1	0	0	0	5	2	0	4	0	0	3	1	5	2	3	1	1	2	0	0	0
FBgn0027378	MRG15	328.25	1	321.57	354	469.85	407.75	400.59	355.61	212.49	455.39	490.8	235.49	514.98	487.97	312	386.42	401	217	300	311.67	304	411.9	311.86	251.29	376.86	282.42	361
FBgn0027453	Dnz1	353	2	454	635.92	483.78	295	772.89	499.06	276	529	267.97	296	729.45	585.82	327.54	716.96	517	472.92	324.95	259	237.97	603.65	615.9	299.57	700.87	409.93	309.96
FBgn0027490	D12	88	1	14	266	260	46	73	142	7	84	77	37	213	213	96	87	162	126	54	55	14	153	220	63	127	57	82
FBgn0027491	Cdk5alpha	4119.98	27	2139	5168	5813	3810	5958	5956	3647	5452	5610	3200	5629	5901	3230	7511	6170	4110	3956	3617	2822	4934.1	4880.99	3400	5645	5504	3771
FBgn0027492	wdb	2796	13	2463.99	4601	6214	3270	3769.58	3837.99	2630	3739	3835.96	2311	6120	8374	4311	4510.02	3807	3115	2965	3166	2112.99	5807	6974.22	4744.04	2753	3251	2410
FBgn0027493	AdSS	1953.99	7	1885.99	2413	1794	2342	2302	1586	2246	2013	1515	1823.9	3136	2208	2408.99	3085	1856	3054	2028	1099	2238	2681	2292	2307.97	3096	1814	2681
FBgn0027494	RpS10a	1	0	0	10	11	1	40	5	50	0	1	1	16	23	18	31	1	68	0	0	0	3	2	4	23	2	25
FBgn0027495	Smyd4-4	349	0	200	532	523	416	293	200	207	333	247	237	849	854	433	376	231	251	313	301	177	674	717	543	274	181	226
FBgn0027496	epsilonCOP	711	3	1354	879	849	1261	930	763	1122	886	880	761	1161	826	977	1031	718	1213	770	598	710	1036	633	1115	1236	889	1113
FBgn0027497	Madm	784	4	690	796	835	949	1099	985	972	1364	1350	1215.55	1319	1553.79	1210	1707	1233	1707	830	743	1139	1086	673	907	975	811.43	1141
FBgn0027498	CG2061	1069.04	4.17	1047.66	1510.09	1169.5	640.52	1281.45	694.23	779.5	1135.62	602.62	566.62	1822.24	1493.78	1214.79	1724.01	1105.88	877.23	293.38	272.01	336.38	697.54	411.59	800.55	1206.53	772.61	715.16
FBgn0027499	wde	1093	8	1088	1531	1983	1333	1785	2177	1053	1672	1572	977	1654	1651	1523	2107	2245	1477	1101	1201	811	1765	1807	2129	1310	1669	1165
FBgn0027500	spd-2	15	0	0	25.56	52.9	20.49	0	0	0	7	15	9	49.8	62.63	71.35	0	0	0	4	0	4	50.41	16.64	27.7	4	2	0
FBgn0027503	CG11970	296	1	146	305	585	208	549	566	296	551	605.1	351	471	997	343	857	743	430	314	496	180	545	571	184	523	542	433
FBgn0027504	CG8878	1218	6	363	1853	1428	1000	1999	2005	998	1269	1148	951	1660.17	2533.74	1297	2564	1890	1769	951	1129	849	2038	1703.01	1074	1168	1515	1093
FBgn0027505	Rab3-GAP	409	3	256	478	465	541	336	599	311	483	369	491	636	590	525	620	425	714	442	388	223	649	447	447	338	515	385
FBgn0027506	EDTP	389	3	354	583	672	588	745	664	523	359	450	405	732	891	638	682	588	558	215	242	283	684	781	707	534	481	565
FBgn0027507	CG1344	557.51	5	527	881.22	732.17	460.16	704	757.13	501.5	421.17	479.39	434	766.72	648.34	615.34	833.15	673.3	675.27	391.39	373.12	326.46	614.93	631.45	833	613.71	607.8	664.8
FBgn0027508	Tnks	791	5	30	610.43	1108.41	789.47	1261.69	1074.46	625	763.31	827.6	538	979.72	1576.3	669.29	1080.82	1071.71	1202.08	743.42	930	725	1129.58	922.12	476	931	1086	647
FBgn0027509	TBCD	406	3	271	505	593	625	459	594	539	535	533	476	628	519	417	539	374	654	354	338	380	505	447	563	328	412	412
FBgn0027512	CG10254	564	0	193.06	1778.19	1290	1367.96	811.9	759.6	559.13	992	667	600	1531	1926.2	1302.8	1182.88	768.64	947.32	611.38	466	632.54	1573.39	1280	1189.23	628.47	642.21	699.19
FBgn0027513	ana2	7	0	5	91	60	45	24	36	27	25	11	11	78	67	43	34	18	78	18	10	6	75	31	53.79	12	18	30
FBgn0027514	CG1024	123	2	140	204.98	227	190	180	240	99	193	162	107	311	331.59	202	178	174	145	117	119	133	330	274	270	214	128	152
FBgn0027515	CG7115	382	2	480	676	653	447	484	589	487	710	567	483	531	637	453	727	481	673	482	297	452	606	574	667	574	548	486
FBgn0027518	Wdr24	306	2	187	293	225	208	346	468	210	148	355	134	259	253	161	406	337	299	201	246	184	337	266	185	374	245	344
FBgn0027521	CG3679	2	0	0	0	0	2.04	20	0	0	9	0	0	0	0	0	23	2	11	0	0	0	1.01	10.11	1	0	0	15
FBgn0027524	CG3909	356	0	458	292	253	286	453	247	477	402	246	426	253	300	269	422	374	518	372	265	423	389	194	287	468	360	434
FBgn0027525	LTV1	6490	57	8767	9400	11256.27	10501.98	12373	17885	12764	6142	7599	5458	9193	10326.33	10494	12001	12717	11489	3728	4858	4816	8029.8	7801.01	9223.88	9604	10087	8316
FBgn0027526	Ublcp1	292	2	222	426	413	371	256	242	323	252	185	193	427	437	391	284	265	215	304	148	207	233	353	330	310	227	276
FBgn0027527	Osi6	0	0	45	0	0	19	0	0	5	0	0	29	0	7	0	0	1	20	0	0	22	0	0	0	0	0	4
FBgn0027528	goe	124	3	463	758	520	1328	534	306	965	290	235	631	551	418	847	432	506	1286	224	213	657	481	604	1051	539	594	1251
FBgn0027529	tapas	1221.07	14	619.35	1372.84	1467.7	967.04	2062.64	1469.46	854.12	1512.25	1377.77	773.69	1879.52	1946.1	1236.76	2254.87	1553.09	1389.78	1304.5	902.43	693	1791	1331	1190.8	1304.17	1348	880
FBgn0027532	CG7139	619	8	474	537	813	338	322	505	184	717	649	405	588.37	1060	424	490	423	240	521	507	414	449	599	401	328	400	303
FBgn0027535	botv	348	1	150	650	444	560	855	737	501	683	523	513	643	655	540	945	610	958	600	415	527	761	612	459	813	553	432
FBgn0027537	Nup93-1	357	1	46	329	354	206	348	199	275	346	257	228	414	288	251	608	187	404	257	169	190	333	273	229	340	182	265
FBgn0027538	beta4GalNAcTA	441	4	664	436	433	634	556	473	669	573	438	454	517	590	655	837	384	776	448	360	505	548	567	800	535	513	602
FBgn0027539	lili	173.98	0	39	556	275	469	418	409	311	362	279	263	467	495	460	758	371	306	234	179	164	514	371	340	500	237	296
FBgn0027544	CG2217	2780.28	17.7	1009.03	3369.83	2606.54	1495.51	4470.84	3230.6	1825.81	3365.36	2713.17	1617.67	3708.32	3332.9	2217.49	4967.64	3117.26	2682.2	2024.32	1898.26	1378.03	3865.7	2198.66	2357.42	2755.87	2068.88	1709.26
FBgn0027546	CG4766	468	3	716	757	538	835	878	495	1149	671	445	804	799	622	1113	1068	575	1600	573	410	764	787	407	1008	615	490	1036
FBgn0027547	CG1927	473.78	0	520	1135.83	862	1097	495	299	546.7	480.63	203.42	302.72	1349.9	1319.88	1070.5	689	267	467	379.78	138	307	1271.9	1028.93	988	497	250.73	433
FBgn0027548	nito	341.35	3	170	390.05	291.37	315	1234.43	1216.65	598.05	565	450	234	735.86	805.46	366.33	1583.8	982.26	957.56	500.05	404	379.02	436.29	367	292.39	1063.69	900	583
FBgn0027549	Nulp1	695	2	638	1142	1179	1172	1556	1235	877	817	894	791	1163	1138	1149	1727	1048	1210	741	628	637	1277	1048	1001	1168	1271	1000
FBgn0027550	CG6495	1020	9	710	1925	1879	1624.98	1749	2050	1246	1485	1435	691	2232	2385	1718	2719	1955	1766	1079	872	974	2085	2020	1255	1967	1757	1428
FBgn0027552	CG10863	1817	2	4306	3454	1900	3262	1857	546	2117	1885	764	2154	2971	2000	3101	2189	558	1741	1471	621	1776	2721	1657	3240	1658	579	1631
FBgn0027553	NELF-B	198	1	218	434	543	305	149	273	259	253	226	278	383	578	307	238	448	350	141	286	207	410	534	406	292	299	220
FBgn0027554	CG8042	910	1	1238	1024	821	1103	1254	1063	1059	1202	929	920	1300	1158	949	1550	1180	1731	736	592	830	969	922	917	1359	1088	1646
FBgn0027556	CG4928	3	0	534	13	42	521	11	16	408	9	13	5	10	12	2	11	2	474	0	4	130	185	5	13	0	5	867
FBgn0027558	Pgant3	415	5	176	556	400	219	555	674	346	460	775	220	455	543	221	733	401	642	623	517	254	508	382	328	547	489	312
FBgn0027560	Tps1	131	0	160	78	31	777	175	14	811	119	10	133	55	12	38	314	165	854	602	174	438	38	17	225	197	58	313
FBgn0027561	CG18659	1279	5	1243	1471	1245	1519	2009	1396	1975	1780	1290	1231	1883	1955	1531	2440	1521	2034	1197	868	1232	1643	1478	1204	1949	1245	1624
FBgn0027562	CG10345	0	0	0	2	20	4.25	0	0	0	15	0	0	0	0	32	3	0	62	0	3	0	26.63	10	0	0	0	2
FBgn0027563	CG9631	2	0	0	0	0	18	16	0	11	0	0	6	10	0	10	8	10	0	26	3	3	0	0	0	0	9	17
FBgn0027564	CG3149	1016	8	1183.73	1129.95	1054.96	1008.98	1322.98	1804.99	1110.99	1190.94	1383.96	1039	940	1016.96	893.99	1637	1552.97	1451.96	892.99	959	942	752.99	926	656.87	1406.97	1380.92	934
FBgn0027565	CG5498	164	2	244	418	411	335	320	233	265	166	230	163	429	322	342	329	225	251	140	149	168	360	412	443	204	156	274
FBgn0027567	CG8108	1871	12	1580	2419	2383	1985	2971	2509	1498	2464	1930	1102	3516	3054	2161	3507	2519	1923	1849	1626	1382	3117	2706	2262	2632	1904	1697
FBgn0027568	Cand1	658	3	422	1138	1258	932	1128	1089	915	841	939	726	1140	1257	674	1398	1150	1533	663	469	841	1104	923	854	1238	924	1018
FBgn0027569	cert	865	8	589	774	545	811.04	932	924	850	1017	716	785	1036	852	539	1265	907	1354	869	540	727	996	713	688	870	822	1116
FBgn0027570	Nep2	305	0	839	826	268	2262	372	218	1429	308	304	1074	588	334	1137	396	130	1635	375	116	1027	629	255	1319	520	248	1565
FBgn0027572	CG5009	530	1	498	624	729	640	876	520	647	634	394	466	699	702	626	1189	504	802	464	321	395	654	509	562	630	555	565
FBgn0027574	CG5815	186	0	199	204	310	246	204	174	84	265	247	123	114	314	209	354	245	202	122	188	156	266	318	163	236	129	231
FBgn0027575	GABA-B-R2	2384	25	1538	2949	3784	2327	3789	3310	1488	4034	4163	1944	4328	4394	2468	4727	3954	2893	3324	3491	1944	3258	3089	1961	3006	3121	2097
FBgn0027578	Nepl21	6	1	4	87	35	137	45	61.98	75	60	23	22	110	53	18	82.95	46.03	35.82	131.93	18	17	73.04	55	20	40	19	36
FBgn0027579	mino	310.57	0	460	490.07	646.13	969	551.15	313.06	741.6	368	249	403	750.75	738.2	688.77	588.6	492.36	736.94	291	145.7	375	512.48	492.86	569	464.94	354.07	571.21
FBgn0027580	PCB	710	3	578	758	1403	1108	1112	1172	1168	1171	799	809	681	1496	918	1723	1361	2300	1104	692	765	912	1149	748	1036	1183	1330
FBgn0027581	CG6191	1177.68	12.67	993.31	1659.36	2277.98	1183.39	1872.29	2393.78	1153.81	1650.14	1822.08	838.47	2829.02	3366.13	1387.94	2549.45	1914.12	1531.83	1347.08	1335.75	860.21	2508.69	2756.2	1520.75	1749.5	2051.56	1312.48
FBgn0027582	CG6230	542.82	8	208	547	417	724	845	747	682	768	604	466	999	589	335	1241	763.78	997	600	644	486	622	426	466	1017	747	706
FBgn0027583	CG7601	214.8	0	341.9	234.41	307.43	324.09	293	342.74	296	372.77	389.76	357	295.68	276	292	405.47	322.7	407.84	271.52	326.82	403	262	251.65	262.79	330	233	375
FBgn0027584	CG4757	0	0	23	64	1	11	6	0	124	0	0	17	11	2	0	7	10	86	85	15	104	1	0	0	30	3	12
FBgn0027585	CG8740	0	0	50	505	377	781	19	6	71	27	9	36	388	638	409	16	10	116	11	26	65	428	429	488	7	38	46
FBgn0027586	CG5867	23	0	12	17	6	18	0	0	20	26	14	6	5	0	133	6	21	349	86	16	1	8	9	12	82	49	31
FBgn0027587	Prp4k	330	2	187	580	607	433	506	715	246	477	462.41	257	818	1029	621	676	544	367	231	269	254	702	810	415	534	476	390
FBgn0027588	GCS2alpha	5761	17	3613	3431	5530	4545	9470	5661	6738	7123	5049	4474	4246	6070	3607	11004	5839	7575	4882	3140	3773	4197	5304	3609	8022	5775	7260
FBgn0027589	CG1688	281	6.97	228.93	342.67	1317.81	347.36	611	1317.57	248	473	1406.48	237	833.09	2111.58	341	697	1113.97	481	423.19	957.21	302.58	674.5	1350.1	307.59	481	1310.78	175
FBgn0027590	GstE12	1938	12	4369	3575	3158	5724	3182	2028	4653	2549	2037	3020	3001	3107	3593	3654	2257	4753	2549	1808	3634	3573	3154	4398	4066	3414	4789
FBgn0027592	MED15	418	1	267	652	324	330	489	340	222	811	551	397	527	525	467	633	253	458	425	243	282	644	416	422	414	195	488
FBgn0027594	drpr	1865	8	845	2567.98	3150.99	1985.99	2404	2215	1629	2193	1978	1666	3676.48	4359.98	2160.99	2991.98	2516	2506.99	1666	1542	1350	3157.94	3094.99	2174	2128	1918	2042.97
FBgn0027596	Kank	2384.61	18	1884.93	2656.97	3006.19	1940.32	2885.61	2806.53	2065.92	3001.31	3301.43	1964.67	2741.72	3583.69	2442.96	4154.94	2837.45	2307.39	2738.02	2497.34	1985.92	2939.93	3089.52	2010.53	3303.52	2620.59	2298.94
FBgn0027597	CG17712	332	2	526	778	585	531	778	621	444	447	494	518	641	620	555	819	617	577	375	364	388	405	533	455	643	647	509
FBgn0027598	cindr	880	9	1021.01	1228	1566	1532	1515	1774	1447	1499	1695	1057	1500	2573	1656	1994	1742	2314	1106	1369	1147	1606	2149	1447	1463	2009	1568
FBgn0027599	CG2790	351	3	370	911	802	675	670	617	473	418	393	253	782	786	704	1098	552	593	338	420	476	694	785	472	779	566	564
FBgn0027600	obst-B	8	0	0	0	0	0	0	0	3	0	0	10	0	0	0	0	15	87	15	0	56	0	0	0	44	18	0
FBgn0027601	pdgy	1086.73	5	1009.35	1813.96	1824	2789	1249	1143	1816	1617.56	955	1501	1806	1629	2029.98	1366	965	2329	1003	704	1164.81	1579	1520	2675.98	1370.53	813	1752
FBgn0027602	CG8611	147	0	1	200	144	167	157	125	91	330	161	134	251	179	255	130	188	122	177	136	190	242	155	102	117	159	175
FBgn0027603	Ulp1	536	4	318	749	804	595	610	510	259	625	478.98	382	998	1280	740	869	475	448	372	298	286	766	737	524	440	353	280
FBgn0027607	CG8230	402	2	274	802	872	1011	452	485	777	543	513	508	723	767	690	840	410	888	602	352	623	825	718	776	640	418	739
FBgn0027608	CG2082	4683.85	55	2513.2	7536.97	17232.83	3791.89	5954.73	11440	2672.52	7341.41	11885.54	2418.39	7345.56	17543.36	4179.69	8853.05	13760.12	2898.31	5647.26	10018	2649.08	6842.28	14728.7	4624.25	6155.44	14460.28	2594.56
FBgn0027609	morgue	666.62	0	639.32	872.69	610.01	661	946.91	784.36	587.48	875.7	683.64	381.03	825.82	781.5	548	994.12	640.52	701.37	514.98	420	535	895	692.99	512	1070.13	670.58	474.44
FBgn0027610	Dic1	1212	6	2030	1467	1502	2022	1320	911	1170	1709	1790	1292	1779	1248	1447	2022	1086	1435	1448	1315	1594	1657	974	1285	1984	998	1284
FBgn0027611	LManII	619	2	758	1326	342	1154	489	141	508	448	253	590	1550	389	1231	440	114	469	396	219	350	1393	290	1304	346	133	329
FBgn0027615	OXA1L	279	3	405	421	323	470	333	259	244	422	395	361	550	460	384	487	284	258	309	316	332	332	435	470	239	298	316
FBgn0027616	Ythdc1	2577	18	1576	2497.91	3163	1452	3287	2630	1839	3413	2466	1274	3432	3427	1454	4105	2356	2063	2825	2038	1732	4300	2607	1511	2914	1855	1180
FBgn0027617	CG5808	38.22	0	132.06	67.8	54.49	90.2	153.8	96.17	77.45	118.05	15.65	28.17	72.48	24.59	52.25	116.05	90.67	82.99	95.86	63.23	79.22	55	15.7	40.16	62.5	52.25	53.1
FBgn0027619	eIF3j	717	1	1489	837	827	727.03	899	753	929	1120	982	843	979	1011	822	1657	1226	1250	921	861	1080	740	632	679	1049	1182	1245
FBgn0027620	Acf	542	5	318.57	985.78	1197.85	707.81	909	828	411	523	638.89	345	1205	1367.61	783	873.57	971.66	411	362.06	519	399	973.22	1044	814.79	420	711.65	376
FBgn0027621	Pfrx	844	5	826	1094	917	939	1435	1029	1493	1059	730	782	1314	1330	592	2144	1208	2415.99	892	625	1109	1202	1041	831	1736	1114	1749
FBgn0027654	jdp	3631	7	930	5252	2096	1196	4356	1079	1281	7514	1787.37	823	6144.27	2335	1122	7438	1551	1143	3480	1246	890.98	5197	1189.01	1073	4894	1443	779
FBgn0027655	htt	180	1	213	576	870	489	417	450	254	234	302	179	864	1234	604	486	366	353	190	197	202	734	868	694	435	367	289
FBgn0027657	glob1	376	3	555	1963	1880	2269	526	555	620	417	584	386	1217	1419	1940	600	715	699	567	544	441	1548	1359	2367	564	718	445
FBgn0027660	blot	25	0	6	73	405	206	1	69	118	16	28	60	21	484	160	101	152	236	9	65	41	119	379	141	27	226	190
FBgn0027779	VhaSFD	6317	28	7092	9860	10409	13425	9884	9325	10110	9991	10327	9580	9494.12	10516	10161.02	13633	10950	13907	8272	7952	10198	9077	8464.14	10346	9594	10844	13817
FBgn0027780	Aasdh	50	2	106	303	602	282	316	250	161	150	165	102	508.36	609	264	214	230	150	146	129	53	306	406	277	129	183	137
FBgn0027783	SMC2	246	1	5	99	144	126	246	173	146	237	181	144	121	142	167	490	225	254	130	103	117	139	148	107	269	197	133
FBgn0027784	Prp18	160.23	2	355.27	320.41	375.46	277.99	260	221	140.67	193.56	198.33	155.56	395.81	341.19	164.8	284.53	247.2	213.53	122.2	138.11	146.14	291.74	244.43	216.52	355.78	152.28	176
FBgn0027785	NP15.6	1198	5	2573	1686.53	1766	3046	1771	1657	2101	1908	1871	2368	931	1593	1423	2133	1822	1903	1888	1507	2446	1584	1396	1830	2768	2475	2456
FBgn0027786	Mtch	419	5	447	1294	1353	1221	847	657	645.98	780	671.99	633	1252	1046	1015	1158	819	828	522	477	480	1237	996.68	1106	908.02	750	798
FBgn0027788	Hey	9	0	0	9	7	0	21	6	0	18	0	3	28	81	0	0	1	16	18	10	8	10	11	4	10	12	4
FBgn0027790	GV1	5	0	17	0	4	30	0	2	35	1	6	0	22	0	0	2	10	81	1	0	13	7	8	0	9	1	32
FBgn0027791	O-fut2	104	0	140	271	94	150	302	125	146	168	31	87	179	93	105	355	50	309	65	15	157	246	63	149	253	45	166
FBgn0027793	CG14787	97	0	379	28	11	30	94	30	186	175	151	298	15	1	9	154	110	230	280	87	303	0	2	12	241	72	227
FBgn0027794	Lrpprc2	235	7	609	1129	908	1453	460	648	772	731	605	458	1259	1218	1126	885	435	962	430	236	584	1031	781	1073	529	635	607
FBgn0027795	CG14785	21	1	0	24	37	18	8	41	9	17	6	9	74	39	37	23	20	28	27	19	18	61	78	57	13	45	13
FBgn0027835	Dp1	1381	10	1171	1533	1594	1986	2367	1592	2146	1859	1446	1241	2262	2068	1865	2306	1715	3170	1248	728	989	2128	1498.03	1665	1619	1283	2199
FBgn0027836	Dgp-1	842	8	528	1088	1339	980	1484	1701	1746	1332	1186	1066	1248	1687	1047	2187	1311	1790	1034	788	786	1254	1190	1141.98	2006	1509	1235
FBgn0027841	CstF64	126	2	185	235	203	191	192	159	167	190	130	130	241	200	154	222	80	120	149	90	91	240	168	181	131	71	79
FBgn0027843	CAH2	11	0	9	225	90	159	144	35	319	24	1	6	548	304	89	171	47	448.47	7	5	11	291	109	47	131	77	741
FBgn0027844	CAH1	3654.94	32	4511.77	9549.86	15060.57	9267.89	9698.66	9422.87	7712.06	4687.22	6543.24	3538.51	11344.11	17017.87	5697.71	12759.48	12003.07	9822.11	3699.91	4714.48	4849.58	10943.03	12040.2	5174.78	12462.87	13887.01	11010.79
FBgn0027864	Ogg1	84	2	54	254	258	211	95	55	75	152	152	119	226	159	302	91	88	81	75	119	64	207	142	193	66	63	95
FBgn0027865	Tsp96F	2210	10	1200	2394	2294	1307	2491	1498	1936	2684	1964	1938	2495	2372	1907	4100	2123	2106	1532	1461	1400	2184	1575	1911.06	2153	1675	1915
FBgn0027866	CG9776	936	7	961	1352	1485	950	1655	1457	879	1161	1203	597	1551	1870	833	1326	1436	985	938	977	774	1334	1281	1121	1093	1258	792
FBgn0027868	Nup107	253	1	28	372	417	467	579	386	419	400	311	300	475	637	303	532	442	451	324	210	284	554	392	370	649	423	404
FBgn0027872	rdgBbeta	318	1	212	594.9	573	389.92	423.99	372	344	585	220	260	792.91	655.9	442	940.95	431	388	305	243	260.99	665.35	600.86	507	643	489	418
FBgn0027873	Cpsf100	70	0	230	211	186	285	161	138	131	135	72	101	192	91	174	272	172	241	115	98	124	248	192	132	275	168	175
FBgn0027889	ball	49	0	89	161	128	101	83	151	52	68	63	54	77	57	120	140	34	69	94.83	11	70	144	113	129	97	64	125
FBgn0027903	Pol31	204	1	0	128	133	250	216	127	112	86	133	108	137	171	207	140	155	153	66	80	73	75	182	98	219	176	64
FBgn0027929	NimB1	8	0	0	35	4	16	0	0	4	32	0	11	0	0	2	9	0	18	0	0	0	18	0	2	0	6	0
FBgn0027930	MP1	0	0	26.28	207.65	97.07	88.42	115.11	73.27	131.84	60.08	18.17	35.81	123.46	219.52	98.62	70.22	0	134.82	46.41	48.91	5.36	93.52	107.41	70.61	103.99	46.94	39.15
FBgn0027932	Akap200	2264.99	3	2418.97	2998	2612.94	3332	2725	1116	2064	3137.95	1981.99	2877	4334.99	3185	3527	4255.99	1214.96	3525.96	2183	1325	3267	3164	2058.01	3289	2689.99	1175.94	3325
FBgn0027934	alpha-Est4aPsi	0	0	0	0	0	0	5	0	1	0	0	0	0	0	0	0	0	4	0	5	0	0	0	0	5	1	1
FBgn0027945	ppl	233	3	648	283	352	512	343	231	238	365	368	294	338	406	326	322	254	303	269	179	317	290	310	278	190	354	226
FBgn0027948	msps	585	1	1047	1699.92	2547	1703	1954	2370	1547.95	1903	2399.98	1434	2796.98	3864.23	1923.99	3258.97	2633	2481.99	1396	1439	1150	2836.98	2371.99	1959	1583.94	2269	1716
FBgn0027949	msb1l	0	0	0	0	9	0	0	0	0	0	0	0	0	0	0	0	0	0	0	0	0	7	0	0	0	0	0
FBgn0027950	MBD-like	330	1	360	419	458	330	417	390	217	449	313	288	417	525	238	463	368	274	413	295	285	441	514	464	450	406	261
FBgn0027951	MTA1-like	621	4	293	773	1083	503	994	873	443	901	972	571	1145	1246	686	1240	764	736	718	649	459	956	814	507	674	640	414
FBgn0028292	ric8a	280.52	0	203.97	406	516	349	327	330	235	278	281	214	404	633	308	461	380.07	380	341	237.44	299	523	396	342	341	347.68	332.61
FBgn0028325	Pdha	3853	24	7156	6758	8821	10038.16	5984	6358	7806	6248	6333	5834	6721	8300	7152.99	7064	6792	8222	5063	4985	6727	6282	7142	6920	6979	7184	8273
FBgn0028327	l(1)G0320	2968	4	2307	3198.02	2726	2826	4141	3131	3562	2659	1785	1680	5529	4812.99	3189	4220	2462	3272	2029	1244	1753	4714	4204.05	3907	3639	2455	2522
FBgn0028331	l(1)G0289	2302	14	1703	2545	2242	2274.8	3185	2330	2620.96	2765	2232	1874	3247.34	2850.02	2071.93	3781	2023	3106	2365	1701	1938	2847.99	2701	2054	3086	2179	2682
FBgn0028341	Ptpmeg2	1976	8	823	3504	3839	1857	2537	2581	1755	1909	1937	1082	4429	4995	2456	3446	2313	1948	1511	1156	1043	3813	3520	2450	2382	2214	1369
FBgn0028342	ATPsyndelta	2402.98	3	4059.91	3354.22	4292.52	5259.12	2982.66	2602.77	2870.74	3872.9	4011.4	3271.48	3105.04	3927.93	2902.78	3869.42	2897.77	3252.93	3184.54	2963.27	3914.99	3312.3	3727.18	3447.15	4181.14	3757.84	3817.74
FBgn0028343	Ankle2	521	4	126	446	714	501	866	612	461	633	531	317	734	968	385	648	658	670	512	421	292	625	625	396	584	487	457
FBgn0028360	Cdc7	428	0	173	396	1108	496	739	774	408	517	666	211	1056.15	2410	929	727	675	527	392.28	454	281	1222	1674	496	645.42	693	498
FBgn0028369	kirre	16	0	33	226	575	186	82	116	64	19	64	18	276	596	193	120	102	91	11	23	23	287	447	199	34	126	39
FBgn0028370	kek3	410	10	250	589	1798	455	657	1625	444	861	1600	355	998	2595	678	855	2032	531	641	1423	372	1027	1670.93	645	671	1593	457
FBgn0028371	jbug	19	0	58	59	14	129	0	50	82	27	0	25	111	100	64	16	27	134	55	5	109	109	4	42	55	49	131
FBgn0028372	isopeptidase-T-3	381	0	359	33	93	29	340	356	291	395	405	327	56	49	60	502	401	429	228	341	358	38	30	20	318	363	242
FBgn0028374	Hug	1479	0	0	1846	2	0	2026	5	0	1880	0	0	2734	0	0	1747	0	0	1065	7	0	2364	14	0	1415	6	0
FBgn0028375	heix	547	2	132	730	506	307	386	362	286	503	311	234	760	535	372	501	309	318.67	317	242	203	588.95	318	319	386	326	211
FBgn0028377	gdl-ORF39	3.85	0	0	11.09	0	5.26	4.27	12.01	15.37	2.12	7.52	8.67	25.21	7.77	14.45	13.7	15.78	0	10.91	7.82	0	7.74	23.13	38.44	12.66	3.07	0
FBgn0028379	fan	0	0	0	0	0	0	0	2	0	0	0	0	0	0	0	0	0	0	0	0	1	0	0	0	0	0	0
FBgn0028380	fal	119.98	0	104	209.72	389.61	198.69	115	136.28	124	132	119	119.88	192	293.57	206.22	159.89	210	166.93	112.99	99	54.32	316.36	275.54	225.39	149.31	121.67	140.59
FBgn0028381	Decay	0	0	0	0	0	1	0	0	0	0	0	0	0	0	0	0	0	125	14	0	6	0	0	10	0	0	1
FBgn0028382	cyp33	160	4	433	259	282	319	185	206	298	246	225	229	290	341	328	294	150	283	218	198	171	316	239	292	380	204	274
FBgn0028387	chm	264	1	76	344	653	312	476	485	176	397	422	197	658	842	281	397	474	469	284	261	210	612	717	409	340	341	174
FBgn0028394	CG17834	1	0	0	4	6	41	8	2	22	14	1	2	12	0	5	6	8	81	1	0	0	7	21	10	23	0	70
FBgn0028396	TotA	3	0	17	18	1	3	4	0	11	3	0	0	0	1	2	0	0	14	1	4	0	8	1	0	7	1	1
FBgn0028397	Tob	1056	4	1246	1903	2931	1214	1786	1890	1054	1254	1338	778	2597	2610	1686	2383	1907.98	1431	777	1046	685	1982	2177	1524	1481	1676	1091
FBgn0028398	Taf10	238	2	661	575	709	732	749	917	638	423	334	406	352	722	541	959	781	647	352	273	354	726	781	735	1037	827	606
FBgn0028399	Serinc	7265.99	21	7239.96	10763.92	8474	8135.3	9505	5945.96	7913.97	7686	5762.98	7849.19	10843.99	8999.97	8913	13143.99	7796.94	9240.89	5016	4110.99	6286	8234.99	6513	7539	11614.98	6497.98	9070.99
FBgn0028400	Syt4	4302	33	3894	6897	10745	6004	7784	8478	4949.01	6643	7297	3750.76	8924	11945	5999	9817	8816	7060	4361	4727	3310	7362	8788	5760.33	7689	7373	5388
FBgn0028402	Sin	363	0	290	231	238	208	375	210	286	302	190	157	409	294.88	207	436	267	245	169	164	125	262	291	306	367	203	293
FBgn0028406	Drep4	831.29	3	574.73	2442.76	2125.6	1709.87	949.91	402.19	391.89	1140.12	489.81	511.45	2817.8	1977.96	1729.42	1095.82	427.12	521.24	654.24	350.63	606.03	2335.89	1393.5	1555.02	887.29	390.91	558.58
FBgn0028407	Drep3	448.64	3	182.81	602.91	975.78	337.51	577.37	442.78	230	458.25	454.36	199.68	733.19	1046.95	250.9	883.22	439.43	391	352.88	341.63	233.35	571.87	699.03	286.9	714.22	311.66	240.89
FBgn0028408	Drep2	675	1	729	1221	1656	632	1201	1629	751	1281	1516	561	1408	1746	724	1477	1825	1003	729	1407	725	1406	1252	605	868	1507	770
FBgn0028410	Pk34A	0	0	0	0	0	0	0	0	0	0	0	0	0	0	0	0	0	0	0	0	0	0	0	0	0	0	0
FBgn0028411	Nxt1	47	0	75	198	106	139	77	39.03	39	56	45.35	25	84	115.31	86	69	28	41	42	26	50	164	126	75	130	26	24
FBgn0028412	Mst33A	1	0	0	20	30	18	9	0	0	1	5	0	34	59	15	5	6	7	0	2	0	30	39	27	0	1	0
FBgn0028415	Met75Cb	0	0	0	0	0	0	0	0	0	0	0	0	0	0	0	0	0	0	0	0	0	0	0	0	0	0	0
FBgn0028416	Met75Ca	0	0	0	0	0	0	0	0	0	0	0	0	0	0	0	0	0	0	0	0	0	0	0	0	0	0	0
FBgn0028418	Lk	408.94	0	12753.53	260.64	66.59	3920.72	464.21	16.45	4149.69	593.82	81.95	3006.32	157.28	86.44	4495.11	399.98	44.41	3505.46	338.27	12.38	3115.2	258.36	43.17	3473.25	399.41	6.97	1842.68
FBgn0028421	Kap3	1075.04	13	855	1864.14	2093	1120.93	793.2	728	706	1069	1050.08	756	2118.02	2264.03	1521.07	1319	1161	1020.02	377	493	471.06	1468	1199.55	986.44	1016	695	685
FBgn0028422	GluRIID	0	0	0	0	11	9	0	0	0	0	0	0	0	0	2	0	0	0	3	0	0	0	0	0	0	0	14
FBgn0028424	JhI-26	114.43	1	416.65	192.97	212.87	395.01	182.91	114.81	212.16	132	51	189	171.79	190.04	127.28	190.67	136.16	220.73	89.24	41	229.97	145.8	152.41	242.92	153.02	99.23	218.18
FBgn0028425	JhI-21	421.04	1	562.96	561.67	236.92	781.88	486.61	119.96	512.25	721.01	84.55	377.15	786.5	349.61	866.49	724.45	186.23	456.48	405.09	56.55	471.21	686.89	192.75	759.4	484.93	267.83	466.42
FBgn0028426	RNaseZ	222	0	51	133	90	235	316	221	124	167	186	113	220	218	300	222	209	237	156	138	123	197	191	111	193	156	112
FBgn0028427	Ilk	327	3	626	606	823	575	360	575	430	496	355	475	465	915	629	581	635	577	289	342	414	532	744	673	318	479	419
FBgn0028429	I-2	831	5	880	1155.04	1431.56	1136.92	1268	1170	1031	1120	1088	693	1407	1335.67	880	1441	1255	1129	719	730	907	1111.24	1189.56	1103.72	1409	981	1198
FBgn0028430	He	0	0	0	0	0	0	0	0	0	0	0	0	0	0	0	3	0	0	0	0	1	0	0	0	0	0	0
FBgn0028434	Ercc1	48	0	88.26	115	66	101	161.26	49.21	151	79	50	91	107	44.27	67	216	76	127	61.14	30	70	76	41	69	132	32	81
FBgn0028436	ECSIT	158	0	406	212	232	244	262	164	203	211	256	157	284	274	149	461	192	158	170	153	206	191	178	271	308	167	196
FBgn0028467	CG11070	430	1	356	598	634	841	612	538	467	475	747	407	745	776	726	703	669	672	431	474	390	739	461	907	573	509	593
FBgn0028468	rtet	125	0	225	164	54	110	212	48	77	174	106	134	95	131	230	140	90	97	80	45	101	118	76	164	126	124	86
FBgn0028471	Nab2	1036	7	527	1899	1955	1619	1433	1454	955	1348.51	1024	854	2337	2965	1817	1942	1315	1253	932	805	655	2743	1985	2026.8	1133	1326.54	880
FBgn0028473	Non1	3761	29	3999	9623.13	12051.22	12961.01	6291	6660	6884	3694	3711	3595	8264.01	8661.98	7862	7076	5236	5820	3052	2473	3507	7372	7851.02	9601	6684	5134	5339
FBgn0028474	CG4119	197	1	233	601	505	385	553	467	350	407	356	171	617	747	453	839	515	553	298	267	217	721	540	505	482	468	382
FBgn0028475	Hrd3	392.08	1	178.12	507.35	633.28	548.24	688.37	680.96	506.3	495.14	439	448	884.26	599.03	316.27	781.53	756.9	658.53	443.99	306.34	400.95	691.56	462.07	586.55	752.53	411.19	309.16
FBgn0028476	Usp1	467	3	246	739	847	425	582	636	333	323	614	369	933	1156	654	772	633	542	360	447	262	870	939	571	471	720	361
FBgn0028479	Mtpalpha	653	0	816	803	663	1430	624	348	1079	982	585	808	841	645	1011	1087	471	953	661	360	1064	966	393	929	737	286	1318
FBgn0028480	CG17841	6266.36	33	9070.65	7767.23	5671.85	10485.95	9147.09	6035.66	12078.01	6645.86	4742.29	7692.15	9169.39	7860.11	10329.89	9105	4085.61	11068.11	5282.58	2859.46	7089.93	8203.22	5570.32	10234.14	6483.01	4126.42	8399.97
FBgn0028481	CG4341	1260	12	798	2038	3593	1250	1276	1767	966	2184	3040	998	2005	4749	1394	1605	1894	1305	1493	1970	939	1871	2459	1257	1469	2199	835
FBgn0028482	bdl	1807	22	4366	4106	6283	6809	5814	6461	9263	2902	4134	3786	3458	5167	3961	6778	6201	9378	2303	3397	3856	3075	3968	4061	6492	7478	7993
FBgn0028484	Ack	668	3	257	1271	1005	873	941	858	628	1097	787	715	1093	1210	711	1183	741	1070	960	501	735	1160	985	983	1013	882	788
FBgn0028487	f-cup	850.53	2	443.63	1227.68	1294.54	1016.23	1128.81	1273.86	736.3	846	878.96	493.96	1387.66	1193.71	861.6	1046.73	998.66	958.29	593.45	574	435.46	946.48	1113.8	938.35	892.94	1218.98	630
FBgn0028490	CG31705	6414	17	5299	22805.01	18951	14592	9500	6331	8077	6618	5685	5187	27391	22434	10740.2	10234	7110	8928	4710	4044	4411	22464.3	18709	10277	9768	6212	8231
FBgn0028491	CG2930	21	0	0	85	54	94	9	15	20	14	20	13	103	116	76	30	0	222	6	36	0	41	94	55	36	23	4
FBgn0028494	CG6424	2671.99	29	2036.26	5606.08	7729.72	5307.18	4846.59	5639.25	3544.54	3609.86	4803.02	2271.55	6102.78	9678.5	5086.52	5600.92	5278.76	4627.97	1990.1	2678	2122.67	5435.31	6366.98	4832.19	3421.09	4270.3	3306.44
FBgn0028496	CG30116	1320	9	880	1900	4577	711	2701	4006	807	2560	4297	620	2926	7241.59	928	3713	4534	1191	1985	3247	593	3024.98	4688	955	2382	3576	955
FBgn0028497	CG3530	3235	15	1929	4280	6067	3696	4558	4582	2476	4383	4776	2569	6003	8005	2943	5801	4999	3363	3611	3622	2872	5282	6597	3322	4918	4391	2671
FBgn0028499	CG7985	1077	3	981	1285	1381	1431	1621	1412	1585	1415	1116	1166	1744	1467	1720	2461	1471	2073	894	879	1175	1606	1393	1253	1555	1176	1444
FBgn0028500	Rich	690	2	777	1146	1353	921	1020	1528	762	773	1190	849	1221	1974.05	1101	1327	1471	1257	766	915	559	1025	1310	1036	887	1243	1135
FBgn0028504	CG12182	337.08	0	128.78	228.43	426.52	281.43	272.06	343.3	204.25	381.45	357.72	338.98	385.77	311.92	345.21	486.83	362.26	322.51	247.67	233.2	155.07	336.66	206.85	251.62	307.2	215.42	279.64
FBgn0028506	CG4455	26	0	12	37	54	34	55	32	20	34	27	15	58	39	36	38	28	20	11	18	18	30	75	28	36	21	36
FBgn0028507	CG3793	1087	4	2014	1477	836	2044.99	1477	1247	1805	1622	1089	1663	1418.99	1296.5	1455	2041.24	1230	2452	1681	682	2172	1325.35	764	1577	2435	1181	2230
FBgn0028509	CenG1A	1071	15	998	1158	2133	966	1516	2952	1662	1697	2512	1158	1761	3461	1203	2336	2929	2028	1089	1863	1444	1298	1750	1446	1355	2698	1338
FBgn0028513	CG9254	105	1	32	74	54	24	82	68	67	79	139	27	79	63	24	125	97	75	65	88	11	38	37	42	51	62	52
FBgn0028514	CG4793	0	0	0	22	59	24	5	3	0	6	4	0	58	40	41	23	21	0	1	7	1	19	32	14	10	9	3
FBgn0028515	EndoGI	444	2	862	502	468.86	688	397	303	496	353	382	561	557.5	521	684	464	294	476	321	270	574	411	628	643.73	316	235	414
FBgn0028516	ZnT35C	0	0	0	12	30	2	12	1	6	0	0	0	4	9	2	13	18	0	2	1	2	0	11	10	10	0	61
FBgn0028517	CG18478	6.5	0	15	1.5	5.5	0	6	1.5	1.5	19.5	12	5.5	8	10.5	1	5	0	5.5	8	11.5	6.5	1.5	2	0	1	3.5	4
FBgn0028518	CG18480	0	0	0	0	0	0	0	0	0	0	6	2	0	0	0	0	0	52	0	0	0	0	0	1	0	4	5
FBgn0028520	CG4891	0	0	0	0	0	0	0	0	0	0	0	0	0	0	0	1	0	0	0	0	0	0	0	0	0	0	0
FBgn0028523	CG5888	320	0	770	1022.6	1074	1309.98	457	350	652	422	308	532	845	772.64	704	638	451	605	319	253	466	625.78	648.24	849.34	577	405	613
FBgn0028525	c(2)M	5.01	0	5.02	0	5.03	0	0	0	0	4	0	0	6.01	5.01	7.02	1	0	3	3	1	5.01	0	2	1	2	0	7.01
FBgn0028526	CG15293	61	0	57	95	24	284	60	0	466	23	0	33	4	13	1	131	44	252	230	49	118	18	13	49	117	52	86
FBgn0028527	CG18507	21	0	52	17	0	191	77	38	141	49	19	11	39	35	14	31	17	133	10	10	19	125	39	9	43	33	201
FBgn0028530	mTTF	570	1	521	503	391	476	657	402	485	768	503	521	446	496	473	771	481	747	531	369	637	380	428	400	679	508	515
FBgn0028531	CG15286	0	0	0	0	5	1	0	0	0	0	0	0	3	7	9	0	0	0	0	0	0	17	8	16	0	0	0
FBgn0028532	CG7968	0	0	0	1	1	0	0	0	0	0	1	0	1	1	0	0	0	0	0	0	0	0	1	0	1	0	0
FBgn0028533	CG7953	4	0	0	0	4	0	0	0	0	3	1	0	0	2	0	0	1	0	3	0	0	0	0	0	0	0	0
FBgn0028534	CG7916	0	0	0	0	0	0	0	0	0	0	0	0	2	2	0	0	1	2	0	0	0	0	2	0	0	0	0
FBgn0028537	CG31775	0	0	0	0	0	0	0	0	0	0	0	0	0	0	0	0	0	0	0	1	0.5	0	0	0	0	0	0
FBgn0028538	Sec71	270	1	182	220	403	163	876	1090	877	423	617	397	259	493	284	1518	1609	1362	220	238	225	195	172	97	952	1048	1095
FBgn0028539	Eato	399	2	250	857.83	498	505	572.32	482.48	168.36	540	491	286.7	486	792	358	1013.88	404.49	414.49	449.05	438.63	230	495	519.76	485	481	511	452
FBgn0028540	CG9008	204	0	290	484	207	562	319	144	293	251	167	336	496	357	599	337	111	456	191	82	255	411	301	490	281	101	373
FBgn0028541	TM9SF4	1434	1	781	1615	1354	1713	1930	1333	1305	1303	1188	1105	1446	1654	1436	2013	1466	1836	978	872	997	1525	1236	1217	1784	1526	1786
FBgn0028542	NimB4	9	0	0	197	438	96	82	159	26	47	108	59	108	272	31	41	188	23	59	80	21	110	270	4	46	156	32
FBgn0028543	NimB2	128	0	426	227	157	308	187	65	443	192	125	182	251	93	110	270	106	303	268	85	148	227	94	142	144	107	231
FBgn0028544	Vajk3	0	0	21	5	0	59	0	0	51	35	5	185	0	8	13	10	0	101	52	0	646	15	0	33	9	0	47
FBgn0028546	ics	311	2	415	412	212	483	319	143	443	474	198	444	429	203	279	602	260	705	379	185	496	383	191.87	291	611	212	575
FBgn0028550	Atf3	107	0	152	113	63	251	100	16	171	138	72	145	210	115	376	128	73	236	123	20	172	222	69	317	73	43	143
FBgn0028552	gammaSnap1	4254.91	14	7138.91	4498.02	4540.85	5229.98	6958.96	6252.9	6273.96	7366.84	6391.89	6299.95	4455	4617.96	4258.96	10214.92	7384	7510.97	6498.98	5833.99	7594.95	4403.94	4193.95	4296.99	9264.9	8627	7395.99
FBgn0028554	x16	340	0	466	402	449	342	426	430	359	575	506	355	628	596	366	547	375	424	338	362	410	509	442	586	447	412	276
FBgn0028560	sut4	13	0	23	17	0	0	7	4	6	26	0	4	0	0	5	58	7	4	5	4	8	6	0	0	43	10	4
FBgn0028561	sut3	2	0	0	0	0	0	0	0	0	0	0	0	0	0	7	0	0	0	0	0	0	0	0	0	0	1	0
FBgn0028562	sut2	0	0	0	113	0	110	0	0	3	0	0	0	40	20	88	6	0	246	1	0	0	90	2	81	14	3	0
FBgn0028563	sut1	12	0	26	6	10	64	33	3	35	0	9	11	77	34	55	37	0	70	16	12	8	21	0	46	118	11	39
FBgn0028567	robl62A	0	0	0	0	0	0	0	0	0	0	0	0	0	0	1	0	0	0	0	0	0	0	2	0	0	0	0
FBgn0028569	robl37BC	0	0	20	0	0	3	2	0	4	0	0	0	0	0	0	0	0	2	0	0	14	2	0	5	11	0	1
FBgn0028570	robl22E	0	0	0	0	0	0	0	0	0	0	0	0	0	0	0	0	0	0	0	0	0	0	0	0	0	0	0
FBgn0028572	qtc	3634.8	16	4860.06	3979.08	4104.02	5020.9	5984.87	4898.8	5379.28	5778.51	4990.96	5219.14	5060.25	5382.75	4359.78	7550.42	4727.2	7229.57	4509.25	3768.71	6165.74	4297.34	3841.25	4232.27	6447.84	5036.54	5771.35
FBgn0028573	prc	25	0	73	19	0	159	21	0	87	49	0	63	0	6	27	34	0	101	52	5	167	13	0	55	10	8	83
FBgn0028577	hfp	2036	10	1490.01	3746	4711	2087	2414	2245	1394	2427.88	2552	1055	4697.03	7362	3124	3187	2327	1700	1966	1968	1218	5225.91	6128.48	3310.11	2393	1979	1196
FBgn0028579	phtf	2196	10	603	2842	3041	1909	3337	3086	1507	2759	2560	1341	2643	3150	1917	4496	3509	1898	2353	1929	1329	2607	3024	1710	3174	3317	2120
FBgn0028581	mei-217	10	0	0	0	0	0	0	0	0	2.06	7.93	0	0	0	0	0	0	0	10.23	0	0	0	0	1.5	0	0	15.79
FBgn0028582	lqf	370.78	4	370.52	736.39	676	674.56	702	536.99	416	676	633	524.27	917.94	914.58	636.37	876	534.65	610.36	490.15	297.57	366	895	582.3	676.35	585.06	520	436.41
FBgn0028583	lcs	72	0	7016	0	0	22878.64	0	0	8216	13	0	0	2	7	0	0	0	3614	0	103	167	7394	1	2	0	0	14529
FBgn0028622	qsm	8	0	61	41	0	29	9	0	63	13	2	44	0	12	29	0	4	79	19	0	122	3	0	33	0	1	92
FBgn0028644	beat-Ic	423	5	300	1382	2918	1029	857	1228	416	669	1017	374	1297	2906	1363	962	1420	769	373	812	304	1564	2421	1513	640	1132	491
FBgn0028645	beat-Ib	693	1	748	1134	1334	358	889	964	687	720	911	525.12	1167	964	772	1541	1672	974	296	461.75	328	453	616	390	1250	1259	715
FBgn0028646	aralar1	983	5	761	1235	1608	1828	1273	1538	1359	1449	1761	1346	1410	1820	1350	1590	1692	1769	1233	1376	1252	995	1197	1287	1122	1649	1246
FBgn0028647	CG11902	363	0	182	400	495	322	544	489	236	402	449	222	456	752	317	636.11	642	402	295	233	174	250	427	209	447	366	179
FBgn0028648	mRpL50	366	0	614	539	395	484	392	360	295	516.74	375	451	337	481	329	380	356	285.55	461	300	466	403	341	436	593	339	303
FBgn0028658	Adat1	263.71	5	230.22	207.14	315.43	151.33	243.79	223.13	201.61	352.99	340.87	154.49	443.89	425.11	229.29	270.43	291.18	266.3	268.1	246.19	185.73	330.04	210.8	244.22	272.08	304.38	176.7
FBgn0028662	VhaPPA1-1	4540	22	5742	7929	9291	8562	7777	8509	6688	6515	7667	4825	8397.11	9977	7426	10653	9756	7887	6088	5922	5370	7969.99	7977.03	7417.01	8867	9755	8560
FBgn0028663	VhaM9.7-b	561	8	1196	1258	1270	2025	1057	940	1433	615	633	919	719	1259	1209	1137	997	1260	536	598	946	1170	1221.05	1911	1407	1150	1644
FBgn0028664	VhaM9.7-c	33	0	40	164	152	204	42	39	67	37	40	60	141	217	183	55	40	57	29	27	80	154	172	182	37	41	62
FBgn0028667	Vha16-3	0	0	0	0	0	0	0	0	0	0	0	0	0	0	0	0	0	0	0	0	0	0	0	0	0	0	0
FBgn0028668	Vha16-2	0	0	0	0	0	0	0	0	0	0	0	0	0	0	0	0	0	0	0	0	0	0	0	0	0	0	0
FBgn0028669	Vha100-3	0	0	0	0	0	0	0	0	12	1	8	0	16	5	0	8	2	10	0	10	0	0	0	0	0	9	0
FBgn0028670	Vha100-2	118	0	821	399	260	1310	375	131	954	112	116	447	284	65	270	240	112	1721	94	90	698	430	130	245	165	87	2209
FBgn0028671	Vha100-1	6719	51	4563	8679	7995.61	8013.07	9219	8358	7074.83	10039	8972	7107	8318.41	8002.03	6613.85	13404	9629	10539	7633	5981	7277	7591.69	6257.5	5765	10127	8543	8440
FBgn0028675	Sur	0	0	0	58	6	16	0	0	1	0	0	3	25	14	46	0	2	0	0	0	8	0	13	36	0	3	9
FBgn0028683	spt4	52	0	78	69	56	80	38	48	47	34	19	41	35	49	74	69	31	47	46	38	29	72	67	108	63	23	40
FBgn0028684	Rpt5	755	1	905	835	913	1010	904	684	736	948	685	591	1316	1077	893	1188	833	1064	573	450	831	1169	964	1064	901	677	704
FBgn0028685	Rpt4	1026.27	2	1592.45	1443.58	1198.1	1718.39	1638.12	964.46	1302.94	1404.07	1131.39	1267.3	1652.94	1408.59	1540.48	2045.94	1031.06	1542.01	1198.41	740.82	1518.85	1405.99	1053.2	1149.17	2045.58	1048.57	1563.5
FBgn0028686	Rpt3	1878	13	2834	2068	2086	2523	2202	1933	2094	2750	2443	2416	2202	2669	2028	3157	2167	2515	2546	1585	2917	2432	2078	1932.83	3191	2460	2429
FBgn0028687	Rpt1	1731	11	2141	2743	2335	2619	2347	1986	2084	2463	2185	2002	3312	2720	2192	3171	2008	2365	2319	1754	2577	2691	1949	2094	3212	2212	2007
FBgn0028688	Rpn7	969	5	1506.99	1145.97	1161.96	1684	1233	1210	1035.97	1261.99	1054	1582.99	1066	1114.98	1051	1612.96	1310	1748.97	1252.95	882	1689	1131	867	1255	1764	1278	1714
FBgn0028689	Rpn6	1053	3	1039	1729	1260	1650	1481	1078	1431	1437	1115	1275	1545	1800	1806	2124	1220	2126	1200	1006	1688	1724	1312	1621	1717	1310	1603
FBgn0028690	Rpn5	1170	3	937	1493	971	1297	1338	880	949	1787	942	953	1429	1134	873	1487	977	1202	1186	832	1136	940	967	838	1693	1016	984
FBgn0028691	Rpn9	764	6	1058	939	1097.08	1044.32	983	700	727.19	1047.06	630	934	1227	1006.07	857.02	1404	987	1101	751	722	1117	820.2	956	785.04	1134.15	887	1142
FBgn0028692	Rpn2	750	8	933	1066	994	954	1314	906	932	1359	1106	1078	1370	1214	995	1337	1049	1420	1172	766	1212	813	1029.01	709	1350	1080	1240
FBgn0028693	Rpn12	432	2	1010	731	675	859	784	494	850	712	621	594	856	737	645	955	604	813	619	384	787	616	649	646	719	543	711
FBgn0028694	Rpn11	844	4	1085	782	668	749	901	591	939.02	1070	887	975	878	771	766	1364	577	1047	1117	827	1422	851	662	707	975	729	907
FBgn0028695	Rpn1	1192	8	1291	1846	1780	1870	1837	1365	1215	1701	1956	1495	2031	1828	1522	2402	1951	2436	1595	992	1737	1942	1541	1562	1670	1618	1655
FBgn0028697	RpL15	7643	31	16215.58	16653	16458	19174.88	8641	8580	10253	8935	6087	11124	9436	12622.31	13154	9150	7382	8094	7015.01	5938	9945.03	13731	15187.85	20323	11768	7681	9430
FBgn0028699	Rh50	1184	8	2520	3794	5371	7712	2808	2200	5114	1754	1513	2562	3206	4135	4894	3497	2708	5862	1250	1322	2301	2704	2760	5363	2889	2512	6108
FBgn0028700	RfC38	53	2	124	184	171	132.74	82	26	86	85.89	8	39	223	189.89	94	69	32	43	30.62	23	38	269	103	85	76	22	68.91
FBgn0028703	Nhe3	2062	17	1429	3902	4107	4094	3618	4926.87	3519	2611	2530	2493	4092	4883.98	4291	5154	4549	4785	1841	1889	2142	3651.99	4032	4103	3185	3919	3891
FBgn0028704	Nckx30C	2956	46	4120.02	5261	14080.39	5665	5092	11162.42	5193	4804.41	11312	4426	6677.05	18103.01	5399	7842	13564	7890.78	3494	9245.03	4837	6074	12714.32	6368.67	4898.98	12411	6429.52
FBgn0028707	Mt2	63	0	30	18	57	36	58	18	62	25	32	48	17	36	22	74	40	35	29	47	61	41	59	40	35	61	30
FBgn0028708	Mst85C	267	0	267	336	381	235	369	373	254	223	203	285	295	398	256	545	215	288	317	172	203	280	299	199	310	284	194
FBgn0028717	Lnk	994	2	710	1635	1893	940	1261	1000	932	1149	1007	752	1980	1979	1000	1732	1145	1272	607	728	700	1278	1056	938	1066	1001	983
FBgn0028734	Fmr1	1074	4	1029	1558	1846	1518	1382.07	1461	948	1563	1339.83	963	2310	2196	1607	2426	1059	1669	1236	978	893	2007	1704	1474	1377	1060	1110
FBgn0028737	eEF1beta	2652	14	7469	3354	2567	5403	2225	1176	3235	2881	1885	3722	2753	2620	4505	2361	1120	3429	2477	1378	3794	3496	2135	4880	3012	1216	3159
FBgn0028738	ETH	0	0	0	6.11	4.91	4.91	0	0	0	0	0	0	0	0	0	0	0	0	1	0	0	0.02	0	0	2	0	1.72
FBgn0028740	CG6362	7	0	0	19	0	16	0	26	33	16	14	8	38	0	29	35	7	32	34	16	10	37	0	21	26	17	11
FBgn0028741	fab1	201.83	0	245.99	478.98	527.24	430.71	299.1	359.99	257.22	456.42	378.35	229.39	477.21	434.14	364.63	593.21	455.86	365.76	270.05	336.5	191.09	475.89	415.75	299.15	264.69	438.42	339.56
FBgn0028743	Dhit	219.43	1	434.81	634.26	643.36	368.13	461.53	353.09	129.52	404.84	357.83	215.89	636.15	705.54	463.71	482.11	296.07	280.86	279.42	344.6	164.17	640.1	604.22	365.95	332.99	334.07	228.09
FBgn0028744	CG5033	90	1	54	276	390	200	232	287	291	187	116	169	268	298	244	275	192	186	139	85	119	252	241	96	292	185	187
FBgn0028746	CG18508	25	0	57	313	354	395	27	42	19	39	36	24	275	278	303	47	30	48	17	22	29	350	304	397	80	28	19
FBgn0028789	Doc1	0	0	10	0	0	0	1	0	1	3	0	0	0	0	0	0	0	0	0	0	0	0	0	0	1	0	0
FBgn0028833	Cmpk	2531	10	4582.45	4307	3893.2	5873	4198	3049	3612	3939	3332	3572	4731	3868	4037	5846	3384	5012	4146	2867	4751	4115	3279	3756	5944	3835	5078
FBgn0028836	CSN7	365	1	559	824	929	805	628	547	642	764	509	376	904	897	662	1051	636	758	443	270	453	899	722	747	1140	652	500
FBgn0028837	CSN6	500	1	412	516	543	529	587	417	663	594	466	581	595	585	429	943	578	669	552	401	545	418	393	407	909	550	689
FBgn0028838	CSN1a	0	0	0	0	0	0	0	0	0	0	0	0	0	0	0	0	0	0	0	0	0	0	0	0	0	0	0
FBgn0028841	jhamt	103	0	0	206	0	0	117	8	0	215	20	7	62	8	2	100	34	1	24	34	16	21	7	0	0	30	5
FBgn0028844	CG15283	0	0	0	0	0	0	0	3	0	0	2	0	0	0	0	0	0	0	0	0	0	0	0	0	0	0	0
FBgn0028847	CG9014	0	0	0	0	0	0	0	0	0	0	0	0	0	0	0	0	0	0	0	0	0	0	0	0	0	0	0
FBgn0028848	Gpo3	7	0	0	0	13	0	15	0	0	8	0	2	4	3	4	14	0	0	2	4	0	1	3	0	5	0	0
FBgn0028850	CG15260	0	0	0	0	0	0	0	0	0	0	0	0	0	0	0	0	0	0	0	0	0	0	0	1	0	0	0
FBgn0028852	CG15262	0	0	0	0	0	0	0	0	0	0	0	2	0	0	0	1	1	0	0	0	1	0	0	0	0	0	1
FBgn0028853	CG15263	0	0	0	0	0	0	0	0	0	0	0	0	0	0	0	0	0	0	0	0	0	0	0	0	0	0	0
FBgn0028855	CG15282	0	0	0	1	0	0	0	0	0	0	0	0	0	0	0	0	0	0	0	0	0	0	0	0	0	0	0
FBgn0028856	CG18063	22	0	14	0	0	1	5	16	11	10	12	5	2	3	0	2	8	4	5	12	3	2	1	2	2	6	6
FBgn0028857	CG12448	2	0	15	14	6	5	5	11	7	0	7	3	9	9	3	19	14	5	7	9	1	7	1	2	5	9	0
FBgn0028858	CG10839	0	0	0	0	0	0	0	0	0	0	0	0	0	0	0	0	0	0	0	0	0	0	0	0	0	0	0
FBgn0028862	dao	844	9	929	1367	2169.91	1675	1364	1876	1359	952	1258	910	1869	3321.99	1907	1885	2116	1736	876	1325	845	1932	2621	1582	1315	1646	1367
FBgn0028863	CG4587	1463	9	1225	2814.99	3716	2089	3469	3809	2126	2387	2756.88	1235	3925	5874	3175	4327	3409	3067	1901	1929	857	3910	4118	2900	1598	2638	1939
FBgn0028864	CG18477	4.5	0	0	12.5	11.5	1.5	12.5	11	8	3	6	0.5	3	16	3	8.5	24.5	6.5	16.5	1	4	4	14.5	2	3.5	10.5	4.5
FBgn0028866	CG18420	25	0	0	40	0	0	0	0	0	15	0	18	10	1	0	6	1	0	14	1	6	4	1	11	4	0	0
FBgn0028867	CR15280	0	0	0	0	0	0	0	0	0	0	0	0	0	0	0	0	0	0	8	0	0	0	0	0	0	0	0
FBgn0028868	CG4701	0	0	0	0	1	0	0	0	0	0	0	0	14	2	1	0	0	0	0	0	0	0	0	0	0	1	0
FBgn0028870	CG4691	0	0	0	0	0	0	0	0	0	0	0	0	0	0	0	0	0	0	0	0	0	0	0	0	0	0	2
FBgn0028871	Cpr35B	2	0	0	0	4	0	1	7	4	0	1	0	0	0	1	10	1	2	1	2	0	0	0	0	0	3	0
FBgn0028872	CG18095	0	0	0	0	6	9	0	0	0	0	0	0	0	0	3	0	0	2	2	0	0	0	1	0	0	0	0
FBgn0028875	nAChRalpha5	1290	9	1041	1763.39	2104.03	805	1651	1507	738	1369	1452.77	700	2775	2619	1646.09	1992	1786	1065	936	1007	531	1997.74	1679.99	1570	1373	1193	822
FBgn0028878	CG15269	0	0	0	0	0	0	0	0	0	0	0	0	0	0	0	5	0	0	0	0	0	6	4	0	0	0	0
FBgn0028879	CG15270	947	11	708	1332	2053	827	1506	2348.99	835	1452	1840	725	1570	2606	933	1827	2351	1543	1196	1461	694	1714	1855	1154	1069	1833.7	846
FBgn0028880	CG15256	0	0	0	0	0	0	0	0	0	0	0	0	0	0	0	0	0	0	0	0	0	0	0	0	0	0	0
FBgn0028882	tRNA:Pro-AGG-1-1	0	0	0	0	0	0	0	0	0	0	0	0	0	0	0	0	0	0	0	0	0	0	0	0	0	0	0
FBgn0028884	CG4892	0	0	0	0	0	0	0	0	0	0	0	0	0	0	0	0	0	0	0	0	0	0	0	3	0	0	0
FBgn0028886	CG15279	46	0	152	47	5	83	157	27	130	74	67	17	57	19	27	92	16	71	109	15	46	70	5	78	62	7	70
FBgn0028887	CG3491	4	0	0	0	18	0	0	1	0	13	16	0	2	0	8	10	6	16	7	4	3	0	0	11	1	13	5
FBgn0028888	CG4168	585	1	488	1127	1206	530	1251	1058	844	1373	1148	649	1395	1571	912	1923	1184	901	863	705	520	1137	779	726	1011	1156	811
FBgn0028889	tRNA:Leu-TAA-3-1	0	0	0	0	0	0	0	0	0	0	0	0	0	0	0	0	0	0	0	0	0	0	0	0	0	0	0
FBgn0028892	CG4161	0	0	0	0	0	0	0	0	0	0	0	0	0	0	0	0	0	0	0	0	0	0	0	0	0	0	0
FBgn0028893	CG31819	0	0	0	0	0	3	0	0	0	0	0	0	0	0	0	0	0	0	0	0	0	0	0	0	0	0	0
FBgn0028894	GMF	178	1	282	249	228.85	360	255.31	240	235	229	166	287.81	244.88	231	265	403.69	269	373.55	263	200	188	217	248	234.71	432.78	230	348
FBgn0028895	CG17328	172	1	9	167	213.15	105	202.69	199	124	130	89	105.19	218.12	156	150	276.31	192	163.45	65	102	79	152	187	143.29	187.22	116	77
FBgn0028896	CG17329	4	0	3	0	3	0	0	0	3	1	0	1	2	1	2	3	0	3	0	0	9	2	5	1	0	0	0
FBgn0028897	CG4935	135	0	245	188	117	135	105	165	71	87	130	96	171	204	164	134	131	139	112	91	138	170	108	105	94	105	90
FBgn0028899	CG31817	0	0	0	45	5	37	29	1	0	0	0	0	29	40	110	0	0	27	0	0	0	31	4	16	0	1	0
FBgn0028900	CG18518	0	0	0	0	0	0	0	0	0	0	0	0	0	0	0	0	0	0	0	0	0	0	0	0	0	0	0
FBgn0028901	CG18109	0	0	0	0	0	0	0	0	0	0	0	0	0	0	0	0	0	0	0	0	0	0	0	0	0	0	0
FBgn0028902	Tektin-A	0	0	0	0	0	0	0	0	0	0	0	0	0	0	0	0	0	0	0	0	0	0	0	0	0	0	0
FBgn0028903	CG13243	0	0	0	0	0	0	0	0	0	0	0	0	0	0	0	0	0	0	0	0	0	0	0	0	0	0	0
FBgn0028909	tRNA:Gln-CTG-4-1	0	0	0	0	0	0	0	0	0	0	0	0	0	0	0	0	0	0	0	0	0	0	0	0	0	0	0
FBgn0028910	tRNA:Pro-AGG-1-4	0	0	0	0	0	0	0	0	0	0	0	0	0	0	0	0	0	0	0	0	0	0	0	0	0	0	0
FBgn0028911	tRNA:Pro-AGG-1-3	0	0	0	0	0	0	0	0	0	0	0	0	0	0	0	0	0	0	0	0	0	0	0	0	0	0	0
FBgn0028912	tRNA:Pro-AGG-1-2	0	0	0	0	0	0	0	0	0	0	0	0	0	0	0	0	0	0	0	0	0	0	0	0	0	0	0
FBgn0028913	CG3473	0	0	0	0	0	0	0	0	0	0	0	0	0	0	0	0	0	0	0	0	0	0	0	0	0	2	0
FBgn0028916	CG33090	2122	3	978	3188	2176.91	2560	3367	1434	1808	3470	1863	2041	2929	2391	2159	4706	2207	2412	2683	1757	1490	2759	1882	2119	3162	1820	2220
FBgn0028919	CG16865	294	3	253	304.57	375.92	235.08	637	643	312	458	299	174	378.6	408.22	182.98	581.55	602	409.7	329	287	226	229.11	263.27	160.08	690	541	281
FBgn0028920	CG8997	1	0	0	8	0	5	0	0	0	0	0	0	5	15	7	0	0	0	3	1	0	15	1	2	3	0	0
FBgn0028926	NC2beta	211	3	394	272	358	270	315	294	188	409	279	206	169	235	163	456	297	249	268	203	218	261	269	173	450	260	310
FBgn0028931	CG16863	309	0	124	187	129	175	216	179	146	263	256	272	322	276	198	352	138	278	176	124	257	194	218	150	306	146	231
FBgn0028932	CG16890	158.6	0	282.51	217.38	298.11	204.33	406.55	321.21	383.79	200.06	159.88	180.06	297.2	286.46	292.59	279.83	245.2	286.31	162.5	120.94	121.22	155.42	204.41	280.34	341.69	252.82	247.37
FBgn0028935	CG7653	0	0	0	0	0	0	0	0	0	0	0	0	0	0	0	0	0	0	0	0	0	0	0	0	0	0	0
FBgn0028936	NimB5	84	0	46	297	176	169	35	82	28	75	100	130	92	128	58	19	57	36	62	42	69	174	116	98	39	51	16
FBgn0028938	Vajk1	0	0	0	20	0	0	0	0	0	0	0	9	12	0	0	0	0	8	0	0	0	0	0	26	0	0	0
FBgn0028939	NimC2	9	0	0	109	38.49	33	4	4	43	14	25	33.44	51	15	2	12	11	59	14.45	13	27.48	26.25	5	9	29	10	0
FBgn0028940	Cyp28a5	1770	5	2681	2734.03	3657.43	4405.05	2433	2048	4165	2690	2250	4344	2049.72	1944	2116	2844	2007	4175	1786	1620	3671	1649.41	1714	1993	2758	2174	4238
FBgn0028941	CG16853	34	0	7.21	1	11	8	68	16	50.93	46	26	31	9	15.84	9.6	62	17.51	21	42	9	26	4	3	27	22	15	23
FBgn0028942	CG16852	2	0	0	12	9	1	3	0	1	1	0	0	4	7	0	7	2	10	0	0	0	2	2	9	3	1	0
FBgn0028943	CG15638	1	0	5	6	1	0	1	0	1	3	0	3	10	0	0	0	1	2	5	0	3	0	0	0	0	0	0
FBgn0028944	Semp1	0	0	0	0	0	0	0	0	0	0	0	1	0	0	0	0	0	0	0	0	0	0	0	0	0	0	0
FBgn0028945	CG7631	0	0	0	0	0	0	0	0	0	0	0	0	0	0	0	0	0	0	0	0	0	0	0	0	0	0	0
FBgn0028946	Or35a	0	0	0	0	0	0	0	2	0	0	0	0	0	0	0	0	0	0	0	0	0	1	0	0	0	0	0
FBgn0028947	CG11865	0	0	0	0	0	0	0	0	0	0	0	0	0	0	0	0	0	0	0	0	0	0	0	0	0	1	0
FBgn0028948	CG15253	0	0	0	0	0	0	0	0	0	0	0	0	0	0	0	0	0	0	0	0	0	0	0	0	0	0	0
FBgn0028949	CG15254	0	0	0	0	1	0	4	0	0	0	0	0	0	0	0	0	0	0	0	0	0	0	0	0	0	0	6
FBgn0028950	CG15255	0	0	0	0	0	0	0	0	0	0	0	0	0	0	0	0	0	0	0	0	0	0	0	0	0	0	0
FBgn0028952	Kebab	0	0	4	0	2	1	3	1	7	2	7	6	4	9	3	28	0	20	2	11	5	6	13	10	20	7	4
FBgn0028953	CG14478	882	2	373	1307	1493	1145	1695	1358	850	1276	1174	715	1904	2027.67	1095	2024	1519	1363	808	892	620	1792	1749	1276	1546	1505	1149
FBgn0028955	CG8788	56.5	0.5	81.5	92	70.5	149	44.5	46.5	101.5	60	38.5	72.5	66.5	54.5	72	103	32	105	111	64	302.37	56	49	135.5	51	79.5	121
FBgn0028956	mthl3	15.06	0	48.79	16	20	49.54	8	3	25.17	23.89	10.92	28.63	6	14.96	35.56	6	4	35.98	16.47	26.65	44.44	2.25	18.74	32.97	4.63	0	38.44
FBgn0028962	AlaRS-m	348	1	421	581	357	726	767	422	654	522	328	437	672	487	712	1001	540	1150	449	333	620	669	306	640	671	458	630
FBgn0028963	Or49b	0	0	0	94	15	44	0	0	0	0	0	0	18	0	85	0	0	0	0	0	4	8	3	64	0	0	0
FBgn0028965	A16	293	1	428	341	434	270	538	473	325	382	408	286	423	463	406	544	449	283	361	242	181	407	412	276	551	401	359
FBgn0028968	gammaCOP	694	4	840	1436	1319	1281	1303	924	1104	941	693	761	1547	1462	1290	1371	800	1540	813	627	1023	1418	837	1265	966	876	1251
FBgn0028969	deltaCOP	1022	6	1311	1559	1306	1948	1365	1270	1249	1708	1301	1289	2208	2144	1588	1926	1138	1863	1447	1086	1607	2084.99	1764	1420	1542	1302	1408
FBgn0028970	betaggt-II	1023	2	1787	1571	1328	1858	1551	1247	1683.98	1334	1143	1239	1313	1629	1475	2014	1141	2047	1085	807	1335	1180	1380	1223	1663	1185	1661
FBgn0028978	trbl	69	0	105	69	27	67	30	67	97	28	53	51	64	44	52	28	39	98	31	48	60	38	24	30	67	67	85
FBgn0028979	tio	153.28	0	204.03	311.83	195	435	417	317	293.66	313.26	116.03	286.67	383	432	573.91	370.91	239.12	724.63	227.46	134.6	230.89	375.45	284.73	559.35	281.96	252.32	478.91
FBgn0028980	tant	340	1	303	545	344	305	421	440	285	391	288	206	630	429	357	735	321	278	239	305.08	147	617	391	324	456	341	286
FBgn0028981	tRNA:Ser-CGA-1-4	0	0	0	0	0	0	0	0	0	0	0	0	0	0	0	0	0	0	0	0	0	0	0	0	0	0	0
FBgn0028982	Spt6	898	5	372	820	1236	705	975	991	448	1128	1099	626	1173	1885	715	1359	1067	982	893	827	543	1044	1057	954	843	889	499
FBgn0028983	Spn55B	117	0	225	86	67	234	157	35	153	106	44	172	126	93	180	76	73	304	174	25	163	88	79	267	111	72	196
FBgn0028984	Spn88Ea	457	1	969	1123	946	1402	446	262	393	396	616	598	1003	1023	1039	341	315	625	414	332	753	957	651	1180	308	328	667
FBgn0028986	Spn38F	0	0	0	0	0	0	0	0	0	0	0	0	0	0	0	0	0	0	0	0	0	0	0	0	0	0	0
FBgn0028987	Spn28F	0	0	0	0	0	0	0	0	0	0	0	0	0	0	0	0	0	0	0	0	0	0	0	0	0	0	0
FBgn0028988	Spn42Dd	112.94	0	460	164	15	266	112	14	168	144	36	162	173.77	16	173	73	12	157	106	47	291.98	145	17	210	53	4	75
FBgn0028990	Spn27A	244	0	383	420	334	755	251	114	318	227	165	300	416	251	596	243	93	963	158	86	438	487	229	621	165	142	507
FBgn0028991	seq	217.8	2.52	68.59	370.08	798.7	297.18	189.12	288.87	129.54	300.82	446.95	144.6	628.74	1286.86	323.46	227.93	297.05	119.36	280.23	327.23	120.8	640.51	638.34	350.2	250.62	237.07	100.97
FBgn0028992	sds22	347	0	678	1006	764	878.99	547	464	360	447	327	335	1034.97	706	819	850	605	506	320	179	273	736	610	807.99	576	462	443.97
FBgn0028996	onecut	654	6	621	1861	3483	1719	2839.21	2716	1426	1454	1912	1076	3862	5169	3016	3296	3317.96	2426	1249	1550	707	3192	3770	2657	1242	2621	1680
FBgn0028997	nmdyn-D7	0	0	0	11	1	0	12	0	0	0	0	2	4	0	1	0	0	7	0	4	7	3	6	0	0	0	13
FBgn0028999	nerfin-1	13	0	34	0	20	0	21	0	5	0	0	0	7	10	22	0	14	2	0	0	0	8	8	20	17	17	0
FBgn0029002	miple2	67	0	29	115.97	71.72	39	104	30	63	78	42	53	143.91	111	50	114	45	87.87	27	34	47.73	96	108	35	63	15	46
FBgn0029003	mab-21	457	0	790	627	605	1032	812	570	898	630	544	774	587	712	1103	605	674	1329	500	413	964	695	599	1130	587	685	887
FBgn0029006	Smurf	739	1	285	705	1120	414	1533	1249	689	1091	961	533	925	1520	569	1762	1350	1092	606	660	493	632	588	466	1331	1126	654
FBgn0029067	Dd	348	1	199	796	887	431	498.1	358	394	421	483	348	812	1196	815	675	512	509	277	350	239	784	655.26	721	384.32	519	295.75
FBgn0029079	icln	194	0	292	173	88	152	259	89	80	278.94	124	147	251	132	199	268	112	105	144	89	93	215	113	164	234	68	142.9
FBgn0029082	hbs	360	4	134	307	855	397	681	823	354	494	490	235	556	1605	431	845	965	557	369	499	153	498	860	371	469	761	268
FBgn0029084	gom	1	0	0	2	3	9	4	0	7	0	0	0	5	13	10	5	0	2	0	0	0	1	11	2	3	4	0
FBgn0029088	disp	1073.27	4	563	1258.22	1043.04	1316.96	1943	1024.98	1180	1488.91	827	809	1629	1110	1182.9	2095	1097.99	1554.99	1053	644	1040	1530.09	928.02	1110.43	1494	786	1483
FBgn0029091	Chs2	0	0	0	0	0	0	0	0	0	0	0	1	6	0	0	0	0	14	0	0	0	7	0	0	3	0	0
FBgn0029092	ced-6	1651	5	1926	2447	2650	2903	2991	1898	3880	2096	2077	2367	2064	2432	2471.04	3440	2639	4100	1190	1518	2314	1732	1614	2391	2501	2926	3799
FBgn0029093	cathD	5270	17	9288	6595	5049	9294	7816	3762	8458	5575	3254	5742.43	7114	5393	6831	7564	3666	8811	4091	2421	5420	6463	4712	6963	7353	3788	7803
FBgn0029094	asf1	211	2	367	403	333	398	356	404	342	378	308	250	511	331	249	617	395	435	333	178	310	475	340	314	698	367	353
FBgn0029095	aru	21	0	43	100	44	132	75	9	19	18	12	59	74	79	7	71	13	102	50	28	71	112	85	16	133	41	120
FBgn0029105	alpha-Catr	1324.84	10	884.9	2146	2581	1222.97	2155.86	1959	929.91	1918.84	1789.89	1027.98	2525	3150.97	1743	2328.87	2021.85	1359	1362.96	1678.81	1200.89	2227.97	2174.95	1592	1602.97	1553	934
FBgn0029113	Uba2	252	0	218	752.65	567	806	362	228	300	327	220	263	933	646	538	380	157	365	189	123	179	768	476	640	400	231	271
FBgn0029114	Tollo	15	0	70	15	69	38	22	13	4	27	23	57	12	67	50	0	10	0	3	14	24	37	23	54	10	17	49
FBgn0029117	Surf1	31	2	125	202	199	199	182	92	136	101	72	106	161	160	137	152	147	125	82	39	122	199	145	172	109	94	159
FBgn0029118	ScsbetaG	426	0	614	519	244	573	860	462	548	688	338	534	556	418	634	861	472	868	344	272	515	523	419	614	719	480	567
FBgn0029121	Sras	219	0	314	450	303	268	361	209	285	331	199	313	502	332	208	500	220	277	303	151	222	378	328	309	544	216	256
FBgn0029123	SoxN	419	13	135	491	3858	406	776	3554	542	617	2716	278	800	5716.75	469	1013	3742.98	428	405	2000	305	781	2921	368.99	889	3386	395
FBgn0029131	Debcl	141	0	262	230	158	252	258	270	455	245	223	230	173	184	244	281	273	582	179	130	187	160	132	239	137	339	315
FBgn0029133	REG	736	7	837	1376	1277	1304	1300	1055	976	1030	744	891	1813	1736	1489	1616	1133	1100	808	722	810	1488	1460.34	1453	1373	1346	1060
FBgn0029134	Prosbeta5	1348	5	2033	2319	1899	2505	1781	1339	1972	1940	1505	1800	2792	2277	2250	2770	1281	2364	2538	1291	2911	2247	2119.96	2215	2456	1633	2465
FBgn0029137	Patsas	655.7	3	1048	1469	1753	1266.06	1194	1352.84	1124.78	796	1163	965	1351	1683	1128.73	1445	1503.81	1895.83	658	819	1120	846.75	1020	916.65	1057	1455	1371
FBgn0029147	NtR	92	0	159	348	146	68	185	97	113	103	62	69	330	82	91	177	57	111	48	22	30	286	125	42	110	37	133
FBgn0029148	NHP2	96	0	143	194	136	295	131	29	192	120	70	101	130	260	230	161	79	161	56	43	131	268	238	286	158	63.99	165
FBgn0029152	Mkrn1	787	2	838	1320	1706	1691	1039.01	1280	1153	1039	1338	1091	1761	2267	1564	1802	1274	1520	852	1027	1060	1536	1605	1639	971	1334	1514
FBgn0029153	Menl-2	5.5	0	0	0.5	2	1	5	0	0	0	2	0	0	3.5	0.5	1	6	0	5.24	2.5	0	4.5	10.78	4	0	0	0
FBgn0029154	Menl-1	5.5	0	0	0.5	0	0	5	0	0	0	0	0	0	3.5	0.5	0	0	0	2.76	2.5	0	4.5	8.22	4	0	0	0
FBgn0029155	Men-b	4891	40	2337	8199	10162	7769	6626	8566	5032	6459	8800	5899	7723	10067	6269.68	9834	10913	8196	5476	6640	5187	6790	7129	6148	8276	10476	6705
FBgn0029157	ssh	577	4	98	165	265	130	756	698	320	427	519	276	306	272	104	673	490	464	374	310	251	298	239	150	497	515	351
FBgn0029158	Las	386	1	765	471	575	601	637	522	567	748	574	598	664	547	489	677	464	695	480	389	696	513	416	532	537	456	513
FBgn0029161	slmo	1846.08	12	3318.74	2283.34	2352.54	2947.9	3023.16	3332.09	3960.61	2378.83	2467.47	2416.1	1938.28	2184.97	2061.12	4138.94	3354.3	3881.53	2070.74	2195.13	2928.85	2130.89	2141.6	2620.28	3501.6	3846.83	3660.57
FBgn0029167	Hml	34	0	56	191	42	82	51	53	46	24	15	53	298	120	17	37	44	63	24	21	21	227	201	67	31	19	59
FBgn0029170	TwdlT	0	0	0	17	0	0	9	3	9	0	0	3	14	0	0	10	0	4	4	0	10	2	0	0	0	2	8
FBgn0029172	Fad2	0	0	0	0	0	0	0	0	0	0	0	0	0	0	0	0	0	0	0	0	0	0	0	37	0	0	0
FBgn0029174	Fkbp59	1361	8	1528	2245.64	2352	3285	1564	1224	1465	1648	1731	1760	2363	2772.79	2794	2087	1357	2134	1350	1005	1813	2222	2027	2693	1938.99	1213	2029
FBgn0029175	sotv	2620	16	1550	2584	1879	2407	3343	2963	2705	3380	2772	2409	2511	1612	2112	4819	3840	3456	2521	1992	2018	2486	1244	1758	3239	3117	2910
FBgn0029176	eEF1gamma	2716	10	5698	5534	4177.87	8548	4619	2756	6788	3833	2590	4215	5591	4293.01	6742.87	4621	2912	7138	3120	1893	5150	5577.99	3841	7097.07	4671	2511	6668
FBgn0029501	Crtp	0	0	0	0	0	0	0	0	0	0	0	0	0	0	1	0	0	0	0	0	0	0	0	0	0	0	2
FBgn0029502	Coq7	922	5	1119	1570	1730	1617	1155	1000	1003	1098	969	907	1945	1993	1411	1685	1062	1339	737	673	775	1732	1670	1644	1397	1081	1006
FBgn0029503	mora	167	2	168	330	150	260	230	189	168	235	128	171	271	143	277	273	108.13	301	162	91	119	339	194	313	237	113	156
FBgn0029504	CHES-1-like	620	5	257	455.92	1073	304	758	1279	552	834	1182	375	858	1693.53	758	1004	1221	707	493	830	433	537	752	650	642	1018	543
FBgn0029506	Tsp42Ee	1752	4	2412	4754	4135	4834	2512	1562	3106	2070	1517	2079	3857	4302	4166	3220	1904	3550	1790	1306	2301	3643	4701	4996	2624	2397	2918
FBgn0029507	Tsp42Ed	15	0	17	362.03	290	536	101	171	221	29	2	39	298	282	389	124	111	783	15	14	9	366	331	542	194	97	373
FBgn0029508	Tsp42Ea	100	1	264	292.68	672.84	934.79	278	360.82	639.91	155	236	318	380	922.17	557.87	600.53	742.92	1071	131	390.89	428.93	251.33	762.7	642.96	582.63	1000	885
FBgn0029512	Aos1	263	4	255	378	334	377	240	130	200	303	194	258	552	443	419	247	139	184	279	183	266	608	336	313	222	107	127
FBgn0029514	312	152	0	269	251	384	167	234	277	282	263	178	132	366	495	283	258	273	229	158	177	169	300.04	401	184	309	174	225
FBgn0029518	CG13376	2	0	9.79	0	0	0	3.67	2.88	2.9	0	0	0	0	2.19	0	3.45	0	3.37	2	1	7	6.91	0	0	3.7	0	2.81
FBgn0029521	Or1a	0	0	3	3	0	0	0	0	0	0	1	1	0	0	0	0	0	0	0	5	2	2	0	0	0	0	0
FBgn0029522	CG13373	75.26	0	99.96	39.19	21.68	43.2	95.89	93.27	159.32	89.65	73.18	71.69	20.57	8.06	46.17	119.01	87.61	121.02	70.12	65.8	95.56	29.93	28.94	57.64	143.98	65.38	124.32
FBgn0029523	CR18275	29.77	0	37.75	265.12	188.96	120.13	47.96	46.57	46.85	28.76	13.27	16.31	331.03	271.41	110.51	24.99	34.85	26.95	16.92	13.36	19.6	322.62	248.88	73.12	62.25	26.57	23.11
FBgn0029524	CG3176	124.11	0	157.79	75.74	142.72	100.43	101.8	46.1	36.96	134.51	91.01	110.75	77.68	180.56	54.16	56.8	46.45	53.78	130.46	82.59	95.8	90.14	206.28	71.65	123.8	53.62	76.11
FBgn0029525	CG18273	445.77	2	336.01	84	225	164	612	539	483	649.99	586.68	474	231	230.39	180.54	721.95	555	559	455.66	301	535	248	207	150	497	422	591.99
FBgn0029526	CR18166	45.23	0	61.26	798.97	656.52	379.88	1.05	1	0	64	40.13	29	931.62	938.17	526.48	5.02	0	2	43.34	19.83	56.01	984.89	846.85	534	0	0	2
FBgn0029529	CG13365	175	0	303	270	279	307	283	217	207	175	166	174	99.97	242	149	217	201	197	169	111	209	190	217	249	355	174	152
FBgn0029531	CG13362	0	0	9.42	0	4	0	0	1.09	0	15	5	4	0	0	6.9	9	0	0	3	0	1	1.07	0	0	0	2	0
FBgn0029532	CG13361	0	0	0	0	0	0	0	2	0	0	0	0	0	0	0	0	0	0	4	0	0	0	0	0	0	0	0
FBgn0029535	CG14635	0	0	0	4	2	0	0	0	0	0	0	0	0	0	0	0	0	0	0	0	0	0	0	0	0	0	0
FBgn0029539	CG11663	0	0	0	0	0	3	0	0	0	0	0	0	0	1	0	0	2	0	0	0	0	0	0	0	0	0	0
FBgn0029552	CG14631	0	0	1	0	0	0	0	0	0	0	0	0	0	0	0	0	0	0	0	0	0	0	0	0	0	0	0
FBgn0029568	CG11381	0	0	0	27	0	5	0	0	0	0	0	0	13	11	1	0	6	0	0	0	0	8	3	2	0	3	0
FBgn0029573	CG14770	0	0	3	4	1	16	0	0	0	0	0	2	2	0	2	0	0	0	1	0	0	0	0	10	0	0	0
FBgn0029580	CG14778	23.31	0	57	35.18	41.82	21.29	92.59	84.47	164.71	39.46	59.66	36	21	7.18	5.18	88.31	77.69	144.64	31.56	56.41	173.01	10.13	16.24	13.51	122.79	109.52	120.11
FBgn0029587	CG14797	38.86	0	13.82	156.3	125.95	37.21	128.16	73.94	7.31	47.29	68.57	25.86	200.25	199.6	67.79	159.64	103.34	69.6	34.37	47.12	21.09	115.65	89.43	41.32	75.81	54.36	68.24
FBgn0029588	CR14798	28.89	0	68.01	40.84	18.5	64.83	21.66	36.72	39.07	17.7	25.73	41.94	33.1	78.95	88.92	37.42	32.78	29.74	36.27	29.94	32.6	50.28	40.38	119.19	55.36	39.86	74.54
FBgn0029589	CG14810	0	0	0	0	0	0	0	0	0	0	0	0	0	0	0	0	0	0	0	0	0	0	0	0	0	0	0
FBgn0029590	CG14811	0	0	0	0	0	0	0	0	1	0	0	0	0	0	4	0	0	0	0	0	3	2	0	0	2	0	0
FBgn0029594	Coa8	839.99	4	1481.98	1057	1158	1321	910.8	791.82	923.98	1240.97	865.92	1049.96	885	1022	828	1261.8	824	883.93	1066.98	758.89	962	1036.99	1125.99	1104	1068.98	1040.98	990
FBgn0029596	CG14054	0	0	0	0	0	0	0	0	0	0	0	0	4	5	0	0	0	0	0	0	0	0	0	0	0	0	0
FBgn0029603	CG14053	9	0	0	0	6	0	8	6	0	6	5	0	2	4	0	3	2	0	0	1	0	1	2	15	12	5	2
FBgn0029606	CG14052	0	0	0	0	0	0	0	0	0	0	0	0	0	0	5	0	0	0	0	0	0	0	0	0	0	0	0
FBgn0029608	CG3091	223	1	509	327	256	454	95	73	202	230	122	331	146	291	251	171	73	169	207	100	301	307	254	327	108	91	155
FBgn0029629	eIF3g1	2860	19	5581	3684	3297	4670	3872	3838	4159	3347	2944	3248	3248	2736	3661	4009	2974	3867	2647	1756	3390	3217	2482	3682	4784	2760	3801
FBgn0029639	CG14419	0	0	0	0	0	0	0	0	0	2	0	0	0	0	0	0	0	0	0	0	0	1	0	0	0	0	0
FBgn0029642	CG3592	0	0	0	0	2	0	0	0	0	0	0	0	2	4	7	0	0	0	0	0	0	0	2	0	0	0	0
FBgn0029643	CG14420	0	0	0	0	0	0	0	0	4	0	0	1	1	3	1	0	4	0	0	0	0	2	0	2	0	3	11
FBgn0029644	CG14421	0	0	0	0	0	0	0	0	1	0	0	3	0	1	0	0	0	1	0	0	0	0	0	0	0	0	0
FBgn0029645	CG14422	0	0	0	0	0	0	0	0	0	0	0	1	0	15	0	0	0	0	0	2	0	0	0	0	0	1	0
FBgn0029646	CG14423	0	0	0	0	0	0	2	0	0	0	0	0	0	1	0	0	5	0	0	0	0	0	3	0	0	4	0
FBgn0029647	CG17959	0	0	0	0	0	0	0	0	0	0	0	0	0	1	0	0	0	0	0	0	0	0	0	0	0	0	0
FBgn0029648	CG3603	3	0	113	12	49	104	42	20	71	19	3	29	51	50	31	30	29	45	23	14	34	36	25	45	11	33	67
FBgn0029649	CG4116	0	0	2	0	0	0	0	0	0	0	0	0	0	0	0	0	0	0	0	0	0	0	0	0	0	0	0
FBgn0029656	CG10793	10	1	27	7	3	3	36	8	3	11	24	10	28	32	13	53	11	7	23	18	9	6	24	7	5	14	7
FBgn0029657	CG12535	0	0	0	0	0	0	0	0	0	1	1	0	2.66	0	2.91	0	0	0	0	0	0	1.41	1.31	0	0	0	2.32
FBgn0029658	CG14269	0	0	0	0	0	0	0	2	0	0	1	0	0	1	0	0	2	0	0	0	0	0	3	0	0	2	0
FBgn0029659	CG16782	0	0	0	0	1	0	0	0	0	0	0	0	1	1	3	0	0	0	0	0	0	21	0	1	0	0	0
FBgn0029660	CG10801	0	0	0	0	0	0	0	0	0	0	0	0	0	5	0	0	0	0	0	0	0	5	0	2	0	0	0
FBgn0029661	CG16781	0	0	0	1	0	1	0	0	0	0	0	0	0	2	0	4	0	0	0	0	0	4	0	7	0	0	0
FBgn0029662	CG12206	3	0	1	1	6	0	0	2	12	2	0	1	29	11	1	2	1	2	0	0	0	24	5	6	0	0	3
FBgn0029663	CG10804	2289.88	13	1782.12	2584	2592	2120	2384	2502	1844	2552.84	2595.53	1989.13	2988	2862.23	2450	3146.96	2723	2741	2361	2075	1991	2371	2307	2217	2878	2673	2239
FBgn0029664	CG10802	219	1	721	431	376	549	692	431	968	400	347	370	479	539	491	785	502	783	293	273	504	464	392	372	484	465	648
FBgn0029665	CG14270	392	4	595	371	326	382	436	224	279	572	401	397	398	289	341	431	248	336	503	319	454	358	352	418	418	353	420
FBgn0029666	CG10803	375	3	290	717	557	405	568	697	421	477	457	277	810	836	478	567	593	525	298	256	253	759	676	653	292	373	486
FBgn0029667	Gas8	0	0	0	0	0	13	0	0	0	0	5	1	2	1	0	0	1	0	0	3	0	3	4	4	0	0	4
FBgn0029669	CG13021	0	0	0	0	0	0	0	0	0	0	0	0	0	1	0	0	0	0	0	0	0	0	0	0	0	0	0
FBgn0029672	CG2875	155	1	66	127.1	205.26	137.91	167.65	449.11	201.59	114.24	199	103	170.36	171.18	125	364.29	351.6	195.21	108.55	97	99	186.75	283.08	215.37	217.4	259.55	226.37
FBgn0029676	HIP-R	585.11	5.42	828.19	717	962.93	728	346.24	305.67	328.15	813.91	789.76	521.6	784.79	908.3	901.8	328.2	279.99	391.07	526.55	388.92	391.41	597.53	643.93	713.68	362.83	218.71	431.22
FBgn0029679	CG2901	0	0	0	0	0	0	0	0	0	0	0	0	0	0	0	0	0	0	0	0	0	0	0	0	0	0	0
FBgn0029681	CG15239	3	0	0	0	0	0	0	0	0	0	4	0	0	0	1	0	0	0	1	0	0	6	7	0	0	0	0
FBgn0029685	CG2938	455	4	253	954	695	986	730	530	756	491	508	659	859	1215	1137	807	510	661	431	246	445	829	750	1048	479	458	583
FBgn0029686	Glos	168.1	0	118	362.49	372.75	316.47	286.96	341.52	238.78	218.3	102.49	182.57	358.84	293.79	369	470.34	326.05	503.75	141.81	77.66	152.2	303.25	254.51	427.43	216.52	248.81	396.24
FBgn0029687	Vap33	2136	10	1885.64	4385	4023	4520	2793	2187	2248.42	2955	2353	2038	4620.88	4164.76	4023	3727	2096	2722	2313	1916	1918	5283	3645	4536	2522	1969	2430
FBgn0029688	lva	408	3	757	561	742	691	391	531	414	590	806	312	893.99	1704	791	939	725	1105	655	571	407	904	1126	666	366	734	603
FBgn0029689	CG6428	481	4	328	616.98	706	776	773	593	458	612	428	391	908	717	524	1118	470	533	478	325	379	639	434	565	683	487	467
FBgn0029690	CG6414	0	0	0	15.05	0	9.08	8.06	4.45	2.3	4.76	0	0	48.48	0	0	3.6	0	14.54	12.12	0	11.25	11	1	0	0	0	19.08
FBgn0029693	CG6379	552	4	211	893	859	560	894	792	622	678	602	479	820	1070	642	1257	719	730	527	421	493	673	566	586	823	731	651
FBgn0029694	CG15375	0	0	0	0	1	0	0	0	0	0	0	0	0	0	0	0	0	0	1	0	0	0	0	0	0	0	0
FBgn0029696	CG15571	0	0	0	0	0	0	0	0	0	0	0	0	0	0	0	0	0	0	0	0	0	0	0	0	0	0	0
FBgn0029697	CG15570	3	0	0	0	0	10	0	0	0	0	0	0	15	0	0	0	0	0	0	0	0	0	0	0	0	0	0
FBgn0029700	CG15576	0	0	0	0	0	0	0	0	0	0	0	0	0	0	0	0	0	0	0	0	0	0	0	0	0	0	0
FBgn0029701	CG12691	0	0	0	4	0	0	0	0	0	0	0	0	0	0	0	0	0	0	0	0	0	0	0	0	0	0	0
FBgn0029702	CG15572	0	0	0	0	0	0	0	0	0	0	0	7	0	0	0	0	0	0	0	4	0	0	0	0	0	0	0
FBgn0029703	CG12692	0	0	0	0	0	0	0	1	7	0	0	0	0	0	0	0	0	0	1	0	0	0	0	0	0	0	0
FBgn0029705	CG12693	2	0	0	4	6	0	0	0	0	0	0	0	1	9	7	0	0	0	0	0	0	5	0	0	1	0	0
FBgn0029706	CG3626	239	0	231	394	720	333	685.21	665	608	468	426	319.76	445	760	290	786	599.42	557	244.73	352.65	314	384	359	300	621	508	443
FBgn0029707	CG12688	0	0	0	0	0	0	0	0	0	0	0	0	0	1	0	0	0	0	0	0	0	0	2	0	0	0	0
FBgn0029708	CG3556	4367	15	3174.02	3900	3361	5359	5312	3859	4798	5064	3797	4417	5075	4713	5400.8	6622	4139	6356	3446	2560	4640	4312	3460.01	4376	4775	4095	5632
FBgn0029709	CHOp24	1353	1	2590	1686	1759	2020	2037	1357	1934	1800	1508	1593	1940	2299.03	1856	2257	1341	2329	1441	1320	2028	2506	1910	2037	2240	2047	2735
FBgn0029710	CG3568	127	0	57	324	198.99	324	140	96	135	153	62	93	517	256	246	165	108	103	61	29	38	500	194	369	135	84	89
FBgn0029711	Usf	749	2	1002	1274	1832.95	1231	1448	1823	1169	995	1119	657	1686	2158	1438	2553	2159	1792	690	773	797	1607	1773	1443	1442	2291	1507
FBgn0029712	CG15912	55	0	126	184	163	150	111.43	122	125.5	146	118	82	187.37	132	111.34	225	200	212	93	81	139	109	89	58	252.1	162	151
FBgn0029713	CG11436	305	1	243	649.14	445	371	346.57	411	293.5	406	457	237	763.63	737	505.43	610	414	569	309	241	183	631	448	485.95	473.9	272	380
FBgn0029714	CG3527	107	0	82	132	150	163	126	173	151	141	171	115	128	91	146	197	179	210	107	104	129	104	118	143	126	156	128
FBgn0029715	CG11444	306	1	728	435	554	529	467	345	461.99	499	302	430	636	692	506	572.97	357	584	365	212	367	586	495	474	500	320	426
FBgn0029716	CG3546	0	0	0	0	0	0	0	0	0	0	0	0	0	0	0	0	0	0	0	1	0	0	0	0	0	0	0
FBgn0029717	CG12684	0	0	0	0	0	0	0	0	0	0	0	0	0	0	0	0	0	0	0	0	0	0	0	0	0	0	0
FBgn0029718	mRpL30	244	4	589	648	626	802	422	271	385	245	203	309	412	534	545	480	305	369	192	207	283	612	569	656	511	311	322
FBgn0029719	CG15473	62	0	38	75	144	20	65	90	36	55	50	11	141	189	117	87	97	73	43	31	25	84	157	125	72	48	52
FBgn0029720	CG3009	1272.87	4	2247.89	2002.94	2976.94	2002.67	2185.95	2201.96	1655.92	1781	1991.92	1316	2696.81	3730.14	2225.56	3444.77	3058	2348	693	1016	1086.99	2322.03	2492.37	2204.97	2414.89	2683.97	1944
FBgn0029722	CG7024	15	0	0	34	3	55	0	4	2	17	11	0	45	15	39	0	10	0	6	20	19	33	27	18	10	6	0
FBgn0029723	Proc-R	133	0	540	378	261	465	214	42	395	248	112	284	305	195	412	244	94	309	137	85	337	294	121	360	148	97	212
FBgn0029724	CG15472	0	0	0	0	0	0	0	0	0	0	0	0	0	0	0	0	0	0	0	0	1	0	0	0	2	0	2
FBgn0029725	CG2871	0	0	0	0	1	0	5	0	0	0	1	0	0	0	0	0	0	0	0	4	0	0	0	0	0	0	0
FBgn0029726	CG15471	0	0	0	0	0	0	0	0	0	0	0	0	0	0	0	0	0	0	0	0	0	0	0	0	0	0	0
FBgn0029727	CG6978	5	0	0	0	0	6	0	0	0	0	0	4	0	0	7	0	0	0	0	0	0	0	0	0	0	0	0
FBgn0029728	CG2861	0	0	0	0	0	0	1	0	0	0	1	0	0	6	0	1	0	0	0	0	0	0	2	0	0	3	0
FBgn0029729	CG12682	0	0	0	0	0	0	0	0	0	0	0	0	0	0	0	0	0	0	0	0	0	0	0	1	0	0	0
FBgn0029730	boil	9	0	4	15	61	0	0	0	0	4	0	0	53	82	40	0	0	0	8	1	3	13	35	40	0	0	0
FBgn0029733	CG6927	4	0	3	5	7	10	1	0	19	0	3	6	0	2	33	0	0	16	0	5	4	8	9	5	0	3	31
FBgn0029736	CG4041	348	1	183	615	573	375	459	364	308	521	314	285	717	574	459	529	319	497	273	260	258	507	279	312	548	391	345
FBgn0029737	CG6903	816	7	595	1469.55	1244	1001	1616	1121	1202	734	633	537	1409	1662	1107	1595	1015	1418	622	336	580	1203	1351	991	1600	837	1152
FBgn0029740	CG12680	0	0	0	0	0	1	0	0	0	0	0	0	0	0	0	0	0	0	0	0	0	0	2	0	0	0	0
FBgn0029745	Rpn13R	8	0	32	9	28	9	25	34	9	22	15	11	21	33	6	42	36	13	20	28	19	23	31	28	15	30	6
FBgn0029746	CG15465	1141.52	14	1081.42	1814.31	2940.14	1061.88	1863.51	2341.62	702.23	1545.91	2411.48	804.21	2615.42	3454.6	1551.86	2347.12	2773.73	1393.36	1167.92	1710.31	869.44	1930.28	2603.5	1362.35	1648.79	2216.28	1115.61
FBgn0029747	CG5062	157	2	124	39	101	21	21	49	6	136	189	68	35	148	42	30	43	10	93	263	72	67	142	95	21	33	6
FBgn0029750	CG3323	0	0	0	0	0	0	0	0	0	0	0	0	0	0	0	0	2	0	0	0	0	0	0	0	0	0	0
FBgn0029751	CG17764	0	0	0	0	0	0	0	0	0	0	0	0	0	0	0	0	0	0	0	0	0	0	0	0	0	0	0
FBgn0029752	TrxT	0	0	2	2	0	0	5	0	0	8	1	0	0	2	0	6	0	2	0	0	1	2	0	3	0	0	1
FBgn0029753	CG4198	0	0	0	0	0	0	0	0	0	0	0	0	0	0	0	0	0	0	0	0	0	3	0	0	0	0	0
FBgn0029754	CG15930	0	0	0	0	0	0	0	0	0	0	0	0	0	0	0	0	0	0	0	0	0	0	0	0	0	0	0
FBgn0029755	Sas10	127	1	131	363.42	270.67	322.43	328	278	190	174	120	100	378	420	296	414	184	222	131	83	122	431	380	244	271	181	148
FBgn0029756	CG3309	365	0	176	451	598	487	458	686	233	403	452	227	437	656	277	823	566	288	199	377	243	393	421	252	565	535	230
FBgn0029761	SK	1902	5	1411	2825	2444.01	1274	2168	1687	1421	1604	1457	818	3359	3265	2325	2843.01	2166	2087	718	826	605	2379	1638	2148.97	1858.99	1201	1334
FBgn0029762	NAAT1	0	0	19	2	4	123	23	0	125	0	2	0	0	0	16	0	0	78	6	13	0	155	14	11	10	0	184
FBgn0029763	Usp16-45	455	0	165	619	856	513	516	569	506	468	431	286	640	758	535	716	793	754	273	355	240	505	578	430	623	460	354
FBgn0029765	CG16756	0	0	6	7	0	3	5	0	10	6	0	3	0	0	0	7	0	8	6	3	2	4	2	4	0	1	3
FBgn0029766	CG15784	37	0	81	95	46	131	26	8	78	12	37	31	73	50	82	40	9	24	31	6	13	99	4	100	38	10	11
FBgn0029768	SPR	434.56	1	1491.36	1269	719	2677	517	484	820.73	547	496	1312.65	1168	806	3365	586.78	431	650.59	434.72	306.07	1147	1224.53	678	3996.53	447	403.71	469.02
FBgn0029769	frma	8.44	0	2.67	1	0	12	0	0	107.27	5	14	1.35	0	2	0	39.22	4	34.41	24.28	3.93	25	9.47	21	29.93	14	1.29	3.98
FBgn0029770	CG4151	0	0	0	0	0	0	0	0	0	0	0	0	0	0	0	0	0	0	0	0	0	0	0	0	0	0	0
FBgn0029771	CG12730	744.8	9	1615.72	1152	1309.49	2092.45	1123.17	1050.35	1374.74	1030.11	1298.4	1297.78	1513.5	1519.77	1804.13	1533.75	1279.57	1862.72	693.96	1114.98	1264.18	1110	1240.53	1830.56	1338.51	1369.25	1908.99
FBgn0029778	RhoGAP5A	108	0	200	261	380	334	296	147	139	158	167	40	552	517	222	245	202	115	124	84	114	414	342	333	141	116	170
FBgn0029783	Sirt4	670.42	4	939.33	701.32	923.32	860.51	866.66	751.03	852.37	625.7	852.5	571.65	926.26	1000.44	772.98	1082.56	740.67	1059.93	578.64	471.68	661.28	857.8	639.87	567.44	881.11	766.89	915.57
FBgn0029785	RpL35	1579	6	3251	1754	1650	2555	2559	1930	2792	1121	878	1322	938	1612	1676	1887	1375	2053	757	637	1314	1928	1713	2798	4044	1536	2234
FBgn0029789	PGAP1	281	1	140	1149	883	636	490	451	376	426	299	269	815	945	568	711	400	200	345	468	242	995.23	917.99	763	434	402	262
FBgn0029791	AdamTS-B	16	0	0	228	214	8	80	8	20	32.03	30	14	219	44	24	65	12	21.04	11	20	0	184.43	69	27	26	49	2
FBgn0029795	CG15773	0	0	0	13	13	3	15	5	17	0	12	0	12	21	8	22	2	7	9	3	0	36	9	14	3	13	3
FBgn0029798	CG4078	122	0	20	81	160	71	230	122	114	90	74	55	156	256	128	230	212	171	70	101	62	130	47	124	127	129	182
FBgn0029799	CG15772	1207.05	8	1216.72	2881.85	2386.19	2199	2661.04	2130.37	1605.17	1852.95	1997.4	1319.94	3651.73	3252.78	2364.94	3293.96	2518.29	2488.15	1410.05	1237.06	1386.09	3451.86	2367.13	2052.38	2502.61	2293.38	2155.13
FBgn0029800	lin-52	80.95	1	148.28	227.15	411.81	232	159.96	203.63	155.83	96.05	105.6	54.06	310.19	446.22	248.12	185.04	195.71	137.85	79.95	74.94	54.91	341.14	407.87	281.62	189.39	186.62	124.87
FBgn0029801	CG15771	725.42	14	705.32	1195.85	1435.49	1064.06	1264.87	948.81	1098.92	924.63	822.78	545	1449.2	1754.05	1392.47	1165.4	995.43	1035.84	599.33	600.39	723.33	1185.35	1345.79	1202.88	928.6	788.85	909.3
FBgn0029804	CG3097	87	0	70	114	93	245	196	181	232	37	58	62	80	71	386	165	123	600	84	22	87	125	85	117	113	126	192
FBgn0029807	CG3108	7	0	0	16	24	7	18	28	0	22	8	4	54	59	11	32	13	4	10	19	5	19	13	30	5	8	9
FBgn0029809	CG15767	8	0	0	0	3	0	2	5.01	0	0	0	1	0	1	0	11.03	3	0	0	0	0	0	0	0	0	4.05	0
FBgn0029810	CG12239	23980	0	8590	44429	26	9187	36679	355	7459	24577	305	5289	60811.89	1170	10948.99	40731	228	8864	16471	87	5572	49099.35	581	9249	31691	64	5256
FBgn0029811	Cpr5C	0	0	0	0	0	4	0	0	0	0	0	0	0	0	2	1	0	0	0	0	0	0	0	0	0	0	0
FBgn0029812	Prosbeta2R1	0	0	4	0	0	0	0	0	0	0	0	0	0	0	0	0	0	0	0	0	0	0	0	0	4	0	0
FBgn0029813	AgmNAT	0	0	0	0	9	1	6	4	0	0	1	0	0	8	2	12	5	3	0	4	2	2	6	0	1	3	25
FBgn0029814	CG15765	8618	61	3290	13674	14168	9190	16392	14023.03	8357	14459.64	12356	6722	18780.01	21701	9633	22278	14976	11750	10813	8190	5852	19431	14469	10866	12353	12870	8169
FBgn0029816	CG12729	0	0	0	0	0	0	0	0	0	0	0	0	0	0	0	0	0	0	0	0	0	0	2	0	0	0	2
FBgn0029817	CG15764	0	0	0	0	0	0	0	0	0	0	0	1	0	0	0	0	0	7	0	0	0	0	0	0	0	0	0
FBgn0029818	GAA1	658	2	605	984	1062	1402	1397	661	1076	1020	758	818	1575	1377	1394	1785	731	1255	846	444	890	1322	1008	1218	1051	803	1194
FBgn0029819	Usp30	1107	5	893	1616	1874	1684	1655	1240	1286	1475	1550	1014	2138	1886	1519	2484	1511	1590	924	896	890	1886	1344	1643	1766	1285	1427
FBgn0029820	CG16721	1122.83	7	863.83	2097.9	3069.62	1400.83	1905.33	2021.91	1727.53	1559.68	2010.88	1260.84	1806.29	2306.18	1331	2463.69	2414.34	2500.89	1058.83	1224	1423.58	1247.49	1289.88	1319.77	2224.65	2379.32	1881.87
FBgn0029821	CG4020	11	0	4	1	4	1	0	8	0	9	22	18	10	26	42	14	0	12	16	8	22	4	2	9	8	0	9
FBgn0029822	CG12236	599	4	222.96	878.84	1275.02	400	692	885	361	565	959	301	1193.71	2090.03	613.27	843	813	455	461	702	277	1052	1339.03	501.92	630	863	393
FBgn0029823	Shmt	468	2	693	791	705	927	488	347	644	495	517	435	944	678	885	721	434	709	505	390	462	797	443	908.99	514	438	517
FBgn0029824	CG3726	338	3	328	610	787	268	524.94	501	377.95	481	625	283	536	794	318	542	466	429.95	359	471	368	357	418	231	423	360	304.93
FBgn0029825	CG12728	96.31	0	97.86	408.5	481.66	282.89	168.77	177.99	124.57	93.29	81.55	108.76	353.45	405.02	542.65	233.19	131.99	140.13	109.45	79.66	82.77	324.42	402.99	381.24	156.83	118.21	110.18
FBgn0029826	CG6041	3	0	0	56	58.94	58	19	4	3	0	3	0	45	101	64	4	18	32	8	0	0	101	88.72	54	2	17	15
FBgn0029827	CG6048	0	0	0	0	0	0	0	0	0	0	0	0	0	0	0	0	0	37	0	0	0	0	0	0	0	0	0
FBgn0029828	CG6067	12	0	16	4	22	56	0	0	40	0	9	8	1	0	0	2	20	0	45	20	23	0	16	3	0	16	1
FBgn0029830	Grip	34	0	149	40	33	195	82	59	246	81	90	109	105	99	269	144	100	221	26	44	211	118	91	198	86	87	69
FBgn0029831	CG5966	16	0	0	0	0	118	4	0	23	19	0	36	0	15	0	114	18	288	23	16	4	0	0	43	9	35	90
FBgn0029833	MCTS1	374	1	1027	804	555.99	767	636	618	736	568	318	491	866	671.67	537	1057	518	752	532	214	483	827	645	613	877	618	904
FBgn0029834	CG5937	311	4	391	484	536	335	872	847	486	732	1134.99	581	1026	725	569	1835	827	1125	743	746	457	625	618	389	623	972	704
FBgn0029835	CG5921	10	0	0	23	0	0	0	0	0	0	0	0	5	5	9	0	0	13	3	1	0	0	0	0	7	0	5
FBgn0029836	CG5928	0	0	0	0	0	0	0	0	0	0	0	0	2.01	0	0	3.01	0	0	0	0	2	0	0	0	0	0	9.02
FBgn0029837	Tsp5D	3435	9	7110	9941.99	9643	16994.87	6500	6335	14207	6602	7108	14289.9	7101.65	6860	12219	10384.99	9286	18522	4786	6714	13915	4579	3994.58	9875	8357	10937	19675.98
FBgn0029838	CG4666	17	0	0	27	16	31	56	16	24	17	11	1	11	20	42	6	24	21	20	7	27	51	24	18	16	17	13
FBgn0029839	CG4660	325	0	326	231	299	170	697	371	230	599	369	250	447	274	232	966	384	387	387	266	239	440	238	154	681	304	383
FBgn0029840	raptor	127.03	0	84.48	354.98	544.25	474.72	471.16	364.23	276.57	381.76	471.58	310.64	549.5	747.15	538.46	670.71	415.42	434.87	374.07	261.43	202.74	728.43	510.13	335.19	350.71	430.63	303.16
FBgn0029843	Nep1	766.62	0	197	834.69	16.15	166.9	917.65	15	109.29	1372.7	31	144.24	1224.65	100.92	210.15	1515.76	17	196.25	716.02	6	86	1277.63	45.26	243.26	1003	14	292.35
FBgn0029848	Btnd	0	0	0	0	0	0	2	0	0	0	15	0	1	5	0	0	0	0	0	0	0	0	0	2	0	0	0
FBgn0029849	Efr	216	0	572	1063	1297	1356	207	302	444	422	368	393	1084	1486	958	427	326	466	273	267	497	875	1176	1113	393	524	619
FBgn0029851	CG14445	0	0	52	0	0	186	0	0	88	0	0	37	0	0	132	0	0	93	0	0	42	0	0	182	0	0	77
FBgn0029853	CG3781	67	1	199	209	158	233	76	86	110	154	191	88	124	179	114	146	124	130	70	77	167	155	104	99	160	124	103
FBgn0029854	CG3566	428	0	611	365	258	430	485	308	430	227	196	307	227	259	205	435	227	362	212	160	333	398	299	396	604	169	518
FBgn0029856	CG11700	159.5	1	183.86	15.05	11.02	7.01	576.39	411.21	419.8	207.13	214.36	142.06	6.41	9.45	9.01	603.56	406.92	513.24	133.51	129.15	130.23	12.03	10.09	6	590.31	475.85	436.17
FBgn0029857	wuho	337.73	6	280.55	570.42	348.9	605.61	266.84	327.54	352.06	382.93	285.61	207.7	597.06	550.41	359.52	531.06	316.94	505.99	350.59	228.18	275.15	529.01	409.79	299.83	661.42	268.43	361.5
FBgn0029858	mldr	66	3	120	35.49	51.31	87	252.97	162.48	146.32	49	4	55.26	75	57.72	37	211.35	144.59	298.3	40	18	36.5	123.5	43	70.44	216.16	114.7	103.84
FBgn0029859	CG15892	2	0	0	20.51	22.69	21	388.03	307.52	256.68	13	3	6.74	0	2.28	5	475.65	287.41	322.7	0	5	2.5	10.5	0	5.56	447.84	178.3	347.16
FBgn0029860	CG15891	880	0	1062	963	985	664	591	633	359	716	561	577	490	854	422	551	433	352	626	509	652	655	842	591	778	550	373
FBgn0029861	CG3815	260	1	68	456	611	378	308	296	132	203	299	167	697	734	411	665	326	275	344	271	237	575	533	320	421	300	221
FBgn0029863	CG3823	38	0	0	85	0	50	25	7	19	57	0	0	28	6	165	39	0	322	10	0	3	12	0	31	21	2	17
FBgn0029864	CG15894	302	7	220	1173	1184	659	1054	1184	643	1052	836	382	1529	2633	988	1546	1135	1147	560	761	437	1815	1527	1075	787	850	585
FBgn0029866	CG3842	29	0	0	23	25	61	3	3	21	7	17	5	19	51	10	15	0	5	14	18	2	30	24	20	4	56	8
FBgn0029867	CG3847	366.68	0	437.31	813.34	685.8	461.69	476.38	466	353	551.07	423.91	419.2	843.54	880.54	471	841.98	660.88	680.95	496	251.51	411	542.1	738.2	509.78	690.98	463.89	363
FBgn0029868	ND-B16.6	2284.32	15	3998.69	3726.78	5153.19	5020.36	2749	3227	2857	3475.93	4291.09	3706.8	3151.46	4762.09	3666.44	3503.02	3202.12	3260.05	3182	3086.49	3369	3842.37	4536.37	3866.41	3956.02	4036.11	3017
FBgn0029870	Marf	2139.88	21	1947	3181.27	4709.19	3517.53	3022.54	3957	3299.98	2709.98	3170.99	2082.9	4276.85	5341.06	4057.67	4206	3054	3863	2186.98	1811	2025	3526.58	4137.35	3036.31	2897	3048.98	2730
FBgn0029873	CG3918	146.97	3	134.86	490.39	414.33	409.61	158.08	137.25	62.34	117.15	150.66	76.17	654.7	505.49	671.79	235.51	154.3	125.79	90.45	97.27	130	559.13	554.66	504.22	169.24	115.43	112.28
FBgn0029874	CG3342	430.03	7	214.14	533.61	487.67	335.39	403.92	386.75	458.66	558.85	370.34	342.83	505.3	484.51	351.21	484.49	343.7	331.21	297.55	243.73	305	494.87	273.34	304.78	609.76	398.57	272.72
FBgn0029877	CG17717	0	0	0	0	0	0	0	0	0	3	0	0	7	0	0	0	0	0	0	0	0	0	0	0	0	0	0
FBgn0029878	Pat1	394	4	309	906	1283.1	797	548	348	555	414	573	392	842	1157	811	835.76	522	622.97	229	295	332	1143	1022	890.04	533	374	540
FBgn0029879	APC7	0	0	0	0	35	29	15	0	6	0	0	0	0	0	0	9	0	8	0	0	0	2	0	0	0	1	3
FBgn0029880	CG14443	12	0	15	13	70	14	23	46	3	15	39	18	21	78	49	15	31	8	8	29	20	42	39	18	8	13	17
FBgn0029881	pigs	1059	10	786	2796	3413	1867	1896.08	2171	1473	1580	1525	828.35	3364	4857.69	2772.03	2650	2561.05	2127	503	565	464	1780	1714	1508	1751	1927	1289.93
FBgn0029882	CG3226	166	0	335	600	412	490	310	173	213	175	145	197	858	589	642	351	176	171	138	92	175	673	529	695	255	137	156
FBgn0029885	CG3224	319	5	357	383	533	378	361	297	276	409	347	298	475	741.03	379	387	330	282	282	283	314	500	648	307	350	244	212
FBgn0029887	CG3198	1198.99	7	1234.96	1488	2122	1062	1485	1539	881	1209.7	1910	707	2325	2696.92	1461	1811	1614	1278	1283	1483	869.79	2243	2510	1564	1502.92	1415	1012
FBgn0029888	ND-ASHI	2185	9	3333	4141	4320.03	4971	933	978	1141.03	2774.02	2911	2951	2638	3776.21	3355.02	1190.96	876	1190	2635	2330	3327.01	3763.04	4179.07	4336	1780.01	1115.01	1039
FBgn0029890	Fum2	0	0	7.01	0	0	0	0	0	2	0	2	2	0	2	2	4	3	7	5	0	0	3	4	0	6	2	3
FBgn0029891	Pink1	1196	3	1600	2266	2949	2491	1530	2017	1884	1542	1642	1130	2567	3078	3062.75	1949	1830	2110	1078	1128	1057	2167.82	2058	2276	1335	1455	1249
FBgn0029892	CG3184	178	0	207	512	494	362	382	200	415	183	232	218	387	210	280	295	215	325	173	123	244	343	243	325	237	169	246
FBgn0029893	CG14442	644	14	639	1354	1810	531	1702	1893	866	976	1402.56	613	1734	2137	876	1780.58	1676	1189	451	781	413	986	1186	618	1476	1657	895
FBgn0029894	CG14440	138	0	98	1123	2125	659	186	378	214	66	154	53	1612	2571	1322.03	360.96	525	238.43	60	89	34	964	1146	731	266	283	234
FBgn0029895	CG14441	601	2	171	51	147	73.41	997	723	1079	928	769	702	187	165	84	1701	1139.82	1332	627	671	781	82	85	66	854	913.98	932
FBgn0029896	CG3168	1151	3	1156.19	2249	2027	2351	1720	853	1768	1336	509	881	1258	1844	1406	1184	816	1532	784	549	1028	1611	1130	1420	789	1213	1184
FBgn0029897	RpL17	2625.48	14	7495	3681	3252.34	5927	3483	2809	4737.26	2954	1893	3259	2909.99	3201.32	4710.16	3622	2229	3968.7	2480	1554	4025	4438.95	3217.52	6074.99	5489	2170	4062
FBgn0029898	CG14439	62	0	199	83	16	59	87	8	51	59	41	121	93	11	48	38	20	204	47	15	121	23	8	24	50	19	43
FBgn0029903	pod1	918.99	4	425	897	1537	744	1122	1227	742	993	1010	614	1664	1970	1187	1346	972	939	730	788	478.82	1284	1317	1021	668	625	673.58
FBgn0029905	Nf-YC	252	0	88	471	648	409	292	462	182	530	400	158	842.46	935.19	418	324	435	308	251	338	177	670	810	531	332	400	178
FBgn0029906	xit	204	1	286	612	312	538	422	362	240	431	270	145	853	424	693	475	375	250	330	187	287	815	361	681	455	343	237
FBgn0029907	Atx-1	0	0	0	4	0	0	1	0	1	0	0	0	0	0	4	0	2	0	0	0	0	0	0	0	0	0	0
FBgn0029909	mAChR-C	0	0	0	0	4	0	0	3	0	0	2	0	0	0	0	0	0	0	0	0	0	0	0	0	0	0	0
FBgn0029911	CG14435	555	1	306	135	225	136	688	723	501	448	607	348	252	270	258	641	492	733	350	333	307	246	272	177	575	371	500
FBgn0029912	CG4557	553	6	691	867	856	482	817	978	326	610	703	317	1070	1818	855	874	761	657	472	481	442	941	844	647	829	728	505
FBgn0029913	Cht11	143	0	283	442	311	311	225	103	221	172	69	166	301	171	263	290	97	399	110	48	128	340	95	188	185	70	226
FBgn0029914	CG4558	256	4	121	494	523	287	590	664	410	324.99	363	222	436	425	201.99	734	631	470	242	210	236	428	398	221	494	471	316
FBgn0029915	CG14434	25	0	86	60	58	121	61	11	27	79	31	79	52	16	72	52	20	70	35	14	49	51	40	67	92	24	84
FBgn0029920	CR4575	0	0	0	3	21	2	0	0	0	0	0	0	8	13.41	7	0	0	0	0	0	0	6	16	4	0	0	0
FBgn0029922	CG14431	615.72	3.32	177.12	706.03	1298.14	666.09	832.91	1271.35	700.19	571.47	1167.83	447.49	1151.9	2156.52	936.04	900.4	1082.02	908.7	503.74	545.11	334.46	1272.26	1568.53	1045.18	656.25	781.53	521.87
FBgn0029924	CG4586	22	0	0	0	3	7	10	15	8	5	15	6	0	33	16	61	22	11	20	6	9	17	2	0	13	12	3
FBgn0029925	CG3040	234	1	558	610	540	752.99	397	330	361	342	316	360	647	494	496	529	386.09	460	311	222	384	527.05	492	419	468	357	328
FBgn0029928	CG3032	82	1	22	112	44	75	83	76	22	45	15	26	56	61	63	43	19	65	30	30	43	84	57	16	85	30	21
FBgn0029929	CG4593	106	0	110	279	284	253	152	102	138	164	72	71	287	205	249	190	102	149	139	72	115	292	196	245	225	148	112
FBgn0029930	CG12541	272	0	158	419	379	295	309	215	201	302	246	195	623	608	281	350	262	230	149	91	115	418	267	349	318	178	208
FBgn0029931	CG14427	0	0	0	0	1	0	0	0	0	0	2	0	2	5	0	0	0	0	0	0	0	8	1	0	1	0	0
FBgn0029932	CG4607	175	1	103	156	147.06	196	266	98	104	188	57	31	136	137.17	148	209	40	211	59	53	153	134	112	201	64	55	93
FBgn0029935	CG4615	296	3	403	838	1140	720	489	549	424	523	566	332	774	827	737	980	697	601	390	292	454	685	983	597	800	902	584
FBgn0029936	CG4617	252	2	422	601	891	754	508	549	410	289	327	215	788	919	564	665	487	451	247	266	271	624	606	654	340	571	369
FBgn0029937	CG8300	218	2	226	717.94	1141	869	961	879.99	1038	289	299	173	1130	1548	950	1192	954.97	1092	192	171	169	725	1156	903	1120	923	945
FBgn0029939	CG9650	189	14	143	366	2880	211	318	1754	161	240	1534	109	829	4167	311	376	1419	160	239	1032	121	761	2432	281	280	1138	120
FBgn0029940	CG1958	0	0	0	1	5	1	0	0	0	0	0	0	5	16	2	0	0	0	0	0	0	8	9	2	0	0	0
FBgn0029941	CG1677	1206	8	813	1495	1926	1240	2117	2036	1205	1692	1718	670	2384	2932	1353	2207	2209	1814	1170	1107	987	2443	2425	1494	1888	1847	1159
FBgn0029942	CG2059	354	5	599	564	775	605	368	466	448	630	483	404	725	772	733	452	400	368	450	329	379	834	803	636	361	407	356
FBgn0029943	Atg5	246	1	305	505	493	289	360	297	196	304	255	219	514	429	235	520	367	222.99	259	262	163	469	507	362	386	328	205
FBgn0029944	Dok	48	0	115	61	23	21	72	13	62	63	77	33	58	49	92	62	27	58	47	55	10	72	70	112	28	7	27
FBgn0029945	CG18155	0	0	0	0	0	0	0	0	0	1	0	0	2	13	6	0	16	14	10	0	0	2	4	8	0	0	1
FBgn0029946	CG15034	0	0	0	0	0	0	0	0	0	0	0	0	0	0	0	0	0	0	0	0	0	0	0	0	0	0	0
FBgn0029947	CG1999	0	0	0	0	4	0	0	0	0	0	0	0	0	0	0	0	0	0	0	0	0	0	0	0	0	0	0
FBgn0029948	CheA7a	0	0	0	0	0	0	0	0	0	3	0	0	0	2	0	0	0	0	0	0	0	0	0	0	0	0	0
FBgn0029949	CG15035	0	0	0	0	0	0	0	0	0	0	0	0	0	0	0	0	0	0	0	0	0	0	0	0	0	0	0
FBgn0029950	CG9657	3171	5	3768	6004	3632	5870	6558	3228	6463	4211	3356	4226	5017	2540.56	3212	7672	3259	6431	3328	2572	3750	4062	2367	3034	4664	2759	5361
FBgn0029951	CG11369	0	0	0	0	0	0	0	0	0	0	0	0	0	0	0	0	0	0	0	0	0	0	0	0	0	0	0
FBgn0029952	CG12689	0	0	0	0	0	0	0	0	0	0	0	0	0	0	0	0	0	0	0	0	0	0	0	0	0	0	0
FBgn0029955	CG15478	151	2	94	107	544	34	334	938	96	178	485	47	191.98	470	39	467	1098	72	131	396	19	116	277	37	506	928	99
FBgn0029957	CG12155	599	2	304	1193.66	1271	685	662	730	429	542	692	374	1145	1344	723	743	745	335	382	472	478	1146	1102	631	718	614	249
FBgn0029958	Pdp	785	3	951	1199	951	1099	1222	1026	864	1062	954	889	995	1061	952	1459	1006	1237	945	652	1039	1021	1016.04	939	1118	899	1266
FBgn0029959	Rab39	733	1	944	853	1033	1066	964	941	997	1002	981	858	1016	1037	838	1314	1051	1215	748	554	813	935	905	820	1036	987	1010
FBgn0029961	Ir7a	0	0	0	0	0	0	0	0	0	0	0	0	0	0	0	0	0	0	0	0	0	0	1	0	0	0	0
FBgn0029962	CARPA	365	0	287	530	332	449	470	187	412	244	233	296	605	337	612	711	225	690	162	114	186	486	212	649	536	179	441
FBgn0029963	CG10920	0	0	0	0	0	0	0	0	0	0	0	0	0	0	0	0	0	0	0	0	0	0	0	0	0	0	0
FBgn0029964	CG1409	0	0	0	0	0	0	0	0	0	0	0	0	0	0	0	0	0	0	0	0	0	0	0	0	0	0	0
FBgn0029965	Ir7b	0	0	0	0	0	0	0	0	0	0	0	0	0	0	0	0	0	0	0	0	0	0	0	7	0	0	0
FBgn0029966	Ir7c	0	0	0	0	0	0	0	0	0	0	0	0	0	0	0	0	0	0	0	0	0	8	0	0	0	0	0
FBgn0029968	Ir7g	0	0	0	6	0	0	5	0	8	0	0	2	1	0	6	30	3	18	0	0	0	0	1	0	3	0	1
FBgn0029969	CG10932	345	0	776	401	183	462	564	133	561	306	154	249	497	225	406	379	225	710	249	129	245	356	278	496	328	236	470
FBgn0029970	Nek2	0	0	0	0	0	0	0	0	0	0	0	0	0	0	0	0	0	0	4	0	0	0	0	0	0	0	0
FBgn0029971	ND-MNLL	303.8	6.41	534.19	407.7	471.58	572.14	327.5	349.05	276.98	297.63	302.06	332.46	181.45	361.78	287.35	279.07	293.49	218.34	299	276.56	287.89	376.23	406.03	524.4	619.04	328.75	310.5
FBgn0029974	dpr14	1418	2	1545.88	1801	1952	1381	1786	1701	1034	1851	1910	1208	2778	2750.99	1924	2126	1761	1502	1323	1251	982	2712.94	2156	1913	1610	1197	1002
FBgn0029975	spidey	2984	19	2944	6021	4826	5831	4012	3343	3642	3443	3139	2335	6743	5774	6528	5838	3253	4526	2344	1862	2413	6151	5178	6443	4632	2970	3164
FBgn0029976	snz	684	2	158	773	582	492	751	728	232	670	671	401	1033	1161.03	745	983	596	552	551	454	314	1355	1004	818	325	438	343
FBgn0029977	hdm	21	1	43	41	11	21	76	22	53	29	32	45	32	28	25	81	38	76	16	6	35	16	4	7	82	14	34
FBgn0029979	mahe	1706	9	1378.14	498	658.15	285	1371	1866	1203	1923.06	2881.08	1465.91	544	1241	550	1860	2279.87	1433	1348	2056	1099	491	950	642	862	1749	1035
FBgn0029980	CG10778	231	1	150	191	123	251	289	258	263	232	173	127	176	164	143	573	297	281	139	172	172	113	140	157	447	260	315
FBgn0029986	CG15332	0	0	0	19	56	25	0	0	3	0	4	0	61	79	25	0	0	0	3	0	0	18	28	1	10	1	0
FBgn0029987	CG15330	0	0	0	0	0	0	0	0	1	0	1	1	0	0	0	0	0	0	0	0	1	0	0	0	1	0	0
FBgn0029989	CG15333	0	0	0	3	17	3	0	10	0	1	0	2	22	9	13	0	0	0	1	2	0	9	15	18	0	0	0
FBgn0029990	CG2233	50	0	75	371	93	1119	11	3	86	47	11	39	75	44	15	19	16	41	76	46	20	66	41	364	14	6	31
FBgn0029992	Upf2	124	3	125	317	328	193	199	150	139	206	277	133	425	342	178	366	280	112	139	107	117	302	301	174	175	253	99
FBgn0029993	CG1571	0	0	0	0	0	0	0	0	0	1	0	0	6	0	0	0	0	0	0	0	0	0	0	0	0	0	0
FBgn0029994	Ldsdh1	173	3	80	425	264	108	124	52	100	240	118	71	472	241	177	155	70	143	136	52	125	166	58	71	93	46	101
FBgn0029995	CG2256	12.43	0	78.41	15.96	15.34	25.88	0	8	40.7	11	8.43	6.34	28.53	16	34	6	5	16.75	2	4	7.72	17.85	27	25.83	13.9	0	27
FBgn0029996	UbcE2H	1459	9	1609	1314	1914	555	856	1135.11	863	1667	2193	1227	1494	1623	1027	1083	1611	1213	515	1193	918	397.95	750	509	881.08	1057	840
FBgn0029997	CG2258	1866	20	1178	2804	4504	3125	1945	2641	1360	2256	2897	1692	4360	6502	3386	3090	2807.04	2603	1804	2083	1733	4060	4991	3422	2253	2552	1616
FBgn0029999	CG1575	225	0	103	180	184	210	128	114	133	171	91	181	150	113	202	294	73	187	148	70	144	200	80	166	370	39	341
FBgn0030000	CG2260	381	0	833	253	321	349	513	479	447	392	431	431	330	251	348	592	656	468	332	262	395	311	340	280	545	388	360
FBgn0030001	cyr	0	0	1	0	0	0	10	0	0	0	0	0	0	3	0	6	0	0	0	1	0	3	0	0	0	0	0
FBgn0030003	CG2116	580	3	318	428	712	495	706	589	567	463	537	305	804	848	523	640	441	472	411	396	300	695	634	556	723	580	416
FBgn0030004	CG10958	490	4	554	430	582	338	503	644	355	480	488	299	359	780	350	636	679	378	455	414	346	414	631	292	340	506	416
FBgn0030005	CG2120	15	0	13	0	4	5	5	47	7	19	25	0	11	0	17	6	20	15	6	13	8	3	11	0	4	23	17
FBgn0030006	CG17982	231	2	420	161	121	243	353	303	245	213	211	265	134	165	210	370	247	284	194	188	232	216	157	284	306	277	314
FBgn0030007	alpha-PheRS	413	2	553	496	672	716	753	404	548	668	500	522	647	625	612	964	564	616	523	376	764	550	614	444	781	436	705
FBgn0030008	CG2129	14	1	1	30	29	36	130	66	101	74	59	55	94	98	37	119	45	46	63	55	32	70	48	16	24	87	81
FBgn0030009	CG15336	0	0	0	0	0	0	0	0	0	8	0	0	0	1	0	0	0	0	0	0	0	0	0	0	0	0	0
FBgn0030010	CG10959	104	2	99	183	146	76	115	138	58	57	82	81	129	138	63	137	104	106	61	38	44	90	64	60	129	57	8
FBgn0030011	Gbeta5	4585	20	3853	7701	6060	6113	6373	4381	3023	7624	6313	4024	8710	5891	4894	8784.75	5391	4954	6374	4563	4345	6692	4028	4446	8433	5663	4177
FBgn0030012	CG18262	42	2	188	87	103	131	131	179	112	111	86	37	172	75	88	65	62	50	59	62	46	100	64	58	113	76	101
FBgn0030013	GIIIspla2	181	4	320	436	795	587	347	467	421	159	438	231	416	1004	507	487	490.09	508.29	281	248	248	458	606	494	439	596	422
FBgn0030014	CG15337	0	0	0	0	0	0	0	4	0	0	0	0	0	0	0	0	0	0	0	0	0	0	0	0	0	2	0
FBgn0030015	CG10761	0	0	0	0	0	0	0	0	0	0	0	0	0	0	0	0	0	0	0	4	0	0	0	0	0	0	0
FBgn0030016	Or7a	0	0	0	0	10	0	0	0	0	0	0	0	0	2	0	0	0	0	0	0	0	0	0	0	0	0	0
FBgn0030017	CG2278	136	1	4	126	294	50	93	143	69	110	201	91	338	354	201	110	91	73	78	139	102	164	94	101	80	128	57
FBgn0030018	slpr	223	1	200	444	700	324	452	492	232	217	459	160	673	909	599	522	377	234	132	288	153	531	638	537	272	303	310
FBgn0030025	CG2147	52	0	86	144	136	137	81	74	60	102	53	65	87	124	119	98	108	147	72	37	94	145	70	86	115	97	89
FBgn0030026	sni	157.07	3	442.65	386.46	439.91	719.75	292.43	257.5	211.92	260.66	250.19	242.14	532	547.95	528.91	321.96	329.97	338.79	248.33	339.31	348.19	608.53	587.04	522.89	271.18	350.08	229.08
FBgn0030027	CG1632	1	0	1	0	0	0	0	8	2	0	0	0	1	0	0	0	0	9	0	0	1	0	0	0	0	0	0
FBgn0030028	Corp	5	0	10	12	10	47	9	33	27	17	5	0	19	27	9	25	11	24	6	0	0	8	15	6	14	43	9
FBgn0030029	CG15343	7	0	1	19	6	32	42	23.07	112	5	0	0	55.07	46	60	47	21	52	4	0	4	39	29	19	32	14	71
FBgn0030030	CG1636	935.55	5	1153.17	1220.09	1515.56	1224.2	1282.9	1111.52	1144.65	1032.52	1129.02	1133.72	1318.07	1536.46	1428.78	1425.89	1318.78	1473	669.71	694	1098.96	1313.63	1323.57	1597	1228.11	1166.68	1281.39
FBgn0030033	CG1387	0	0	0	25	8	0	0	18	0	0	0	0	0	2	0	0	0	0	0	0	11	0	17	9	0	0	2
FBgn0030034	CG10555	83	0	64	337	248.97	238	142	126	251	409	101	87	388.93	549	257	95	52	172	83	84	105	490.47	209.82	172	111	125	49
FBgn0030035	PIG-T	340	3	728	819	879	906	548	334	651	597	500	427	883	876	948	653	340	655.84	342	259	450	1072	669	746	593	309	418
FBgn0030037	Miga	478.3	5	517.26	1525.53	1237.4	1140.14	944	936.15	504	752.28	934.36	497.28	1415	2154	1345.71	1149.21	915.14	682	565	710.17	512.53	1389.74	1214.65	972.78	894.61	938	582
FBgn0030038	CG1440	689.7	2	677.74	830.47	880.6	1046.86	1023	559.85	784	886.72	782.64	676.72	787	735	843.29	1077.79	682.86	1233	558	367.83	757.47	959.26	562.35	919.45	716.39	571	954
FBgn0030039	CG12123	233	0	375	258	454	308	459	297	314.02	287	247	195	471	523	445	513	355.84	344	203	101	161	384	406	269	345	320	250
FBgn0030040	CG15347	0	0	0	25	6	13	0	0	0	0	0	3	8	0	3	0	0	33	0	0	0	8	16	1	0	0	2
FBgn0030041	CG12116	161	0	277	85	21	205	367	32	575	74	35	170	109	52	15	140	63	251	363	102	273	166	58	227.98	91	19	72
FBgn0030048	CG12112	10	0	16	59	33	88	11	0	10	30	1	26	95	44	159	20	0	10	12	0	18	30	43	101	2	1	7
FBgn0030049	Trf4-1	41	0	102	70	93	72.16	56	94.52	53.55	36.41	65	22.92	95.65	163	39	79	90	48.1	19.87	56.78	29	40	135.75	60	59	68.68	27
FBgn0030050	CG12111	0	0	0	0	0	0	0	0	0	0	0	0	0	0	0	0	0	0	4	0	0	0	0	0	0	0	0
FBgn0030051	spirit	10	0	0	0	0	8	0	0	0	0	0	0	0	0	3	0	0	27	3	0	0	0	1	0	0	6	0
FBgn0030052	CG12065	339	0	632	795	629	973	335	148	613	487	290	711	738	643	722	454	287	1031	365	233	817	640	535	845	299	438	709
FBgn0030053	CG12081	500	0	371	957	901	890	873	570	588	648	421	525	961.83	862	811	917	447	795	426	381	576	703	542	604	788	588	612
FBgn0030054	Caf1-180	0	0	0	17	24	0	0	14	2	0	0	14	7	30	5	4	4	1	6	12	0	19	25	49	14	0	4
FBgn0030055	Rubicon	358	1	134	392	827	393	296	400	345	420	367	195	498	761	315	408	503	264	325	214	205	441	449	364	419	376	235
FBgn0030056	CAH3	402	1	338	358	189.63	197	568	252	433	312	197	190	303	170	210	510	234	431	224	171	314	139	76	214	525	274	478
FBgn0030057	Ppt1	86	1	187	117	58.37	82	139	121	118	161	104	84	87	109	99	134	74	233	82	113	91	90	109	104	133	72	121
FBgn0030058	CG11294	45	1	0	24	928	0	12	849	0	60	1023	0	83	1268	4	107	940	0	58	659	0	82	1008	0	85	891	9
FBgn0030060	CG2004	1434	2	1715	546	329	499	491	437	629	397	535	652	557	427	399	930	565	979	368	446	820	400	466	480	802	755	848
FBgn0030061	CG1785	57	3	70	196	175	150	181	121	189.07	77	128.83	55	211	127.64	100	187	179	208	129	121	82.04	109	103	156	118.7	120	216
FBgn0030063	CG1789	83	2	89	286	374	245	108	67	86	100	48	62	396	419	290	139	77	86	64	42	74	287	270	287	128	120	59
FBgn0030065	CG12075	3	0	0	22	26	42	18	1	0	17	0	0	52	8	28	13	6	6	1	2	5	35	0	40	23	16	10
FBgn0030066	Uros1	222	0	256	329	238	373	330	154	213	215	194	211	383	227	376	361	162	224	154	147	170	321	199	394	216	124	184
FBgn0030067	Rbm13	54	0	94	89	21	130	114	152	173	81	23	51	152	102	135	171	54	126	70	52	54	83	73	118	116	52	198
FBgn0030071	CG12661	0	0	0	1	0	0	2	0	0	4	0	0	0	0	0	4	5	0	0	0	0	0	0	0	0	0	0
FBgn0030073	CG10962	5	0	24.72	1	1	32	0	1	10	1	11	2	2	4	1	0	1	0	23	7	3	1	7	0	4	4	3
FBgn0030074	CG12662	1	0	0	5	6	0	0	0	0	1	0	1	6	0	0	0	0	0	0	0	0	4	3	0	0	0	0
FBgn0030077	CG15365	0	0	18	16	31	38	25	7	9	16	4	43	10	11	15	18	14	34	6	1	18	14	8	39	0	5	17
FBgn0030078	CG10970	1.44	0	15.52	9.1	0	16.59	6.23	6.17	19.34	8.38	1	6.54	9.88	3	19.85	13.81	8.47	12.83	2	1	8.09	14.31	1.31	23.74	19.13	7.69	16.85
FBgn0030081	CG7246	43	0	1	177	196	112	216	132	123	135	83	92	273	132	179	139	168	177	136	24	98	103	168	104	108	94	85
FBgn0030082	HP1b	213	0	308	244	350	174	277	305	280	257	279	161	369	341	299	374	354	236	252	202	246	280	216	285	350	196	227
FBgn0030085	CG6999	0	0	0	242.61	26.77	599.26	0	0	0	0	0	0	326.97	96.31	489.52	0	0	0	0	0	0	227.16	113.78	271.01	0	3	0
FBgn0030086	CCT2	532	3	954	871	413	1503	1058	537	1032	800	327	821	1640	853	1570	1277	619	1149	760	230	945	1470	559	1534	949	425	1282
FBgn0030087	CG7766	1561	8	948	3865	3221	3023	3056	2176	2393	2221	1880	1436	4914	5870	4929	3241	2072	3548	1398	1334	1741	5545	3624	4595	2327	2156	2517
FBgn0030088	Arfrp1	262	0	601	374	648	528	379	401	338	411	383	462	545	596	498	448	349	408	306	236	430	506	566	399	359	464	330
FBgn0030089	AP-1gamma	839	4	667	774	1160	535	1183	1279	877	1334	1590	924	1167	1572	911	1915	1456	1001	741	1059	703	827	557.73	559	889	1090	864
FBgn0030090	fend	1135	2	872	1775	1312	1296	2097	1376	1113	1320	583	751	2664	1824	1741	2572	1014	1399.97	1015	464	794	2192	1587	1682	1864.97	1141	1289
FBgn0030091	CG7065	232	2	196	418	647	213	398	458	292	409.02	409	97	632	995	414	673	472	377	253	263	92	510	625	304	338	282	196
FBgn0030092	fh	177	1	249	207	229	280	196	225	178	148	173	122	139	174	175	209	126	236	144	111	193.77	115	197	331	169	200	176
FBgn0030093	Bap111	66	2	1	301	292	225	120	146	73	212	140	39	526	768	123	176	92	130	85	107	79	412	324	105	124	80	49
FBgn0030096	Zpr1	250	2	305	353	271	260	360	199	198	368	243	273	383	273	288	489	155	196	256	152	223	318	259	211	302	219	177
FBgn0030097	CG12115	1	0	0	0	0	0	0	0	0	0	0	0	0	0	0	0	0	0	0	0	0	0	0	0	0	0	0
FBgn0030098	CG12057	0	0	0	0	0	0	0	0	0	0	0	0	0	0	0	0	0	0	0	0	1	0	0	0	0	0	3
FBgn0030099	CG12056	376	5	585	294	302	471	523	205	258	505	343	366	561	323	420	345	226	284	345	309	351	450	300	339	302	239	169
FBgn0030100	CG12106	268.48	1.35	334.46	453.59	505.44	399.63	341.38	285.86	354.04	385.32	376.6	360.34	673.54	645.79	494.86	453.79	370.52	429.27	342	273.71	334.36	320.27	545.7	453.19	550.96	295.77	334.45
FBgn0030101	CG12118	405.52	5.65	372.54	517.41	686.56	562.37	651.62	606.14	381.96	373.72	565.4	380.66	621.46	623.21	584.14	672.21	584.48	519.73	263	351.29	352.64	470.73	665.3	526.81	498.04	462.23	521.55
FBgn0030102	SmydA-9	0	0	0	0	0	0	0	0	15	0	0	0	0	0	0	0	0	24	0	0	180	0	0	6	0	0	0
FBgn0030103	Obp8a	8	0	390.04	144	5	713	6	0	145	11	2	124	76	18	627	2	0	99	13	0	122	73.98	7	737	5	0	83
FBgn0030104	CG15368	1	0	42	1	1	69	0	0	5	1	0	12	20	1	92	0	0	11	5	0	19	13	3	104	0	0	8
FBgn0030105	CG15369	1	0	9	0	0	0	0	0	1	0	0	0	0	0	1	0	0	0	2	0	4	0	0	7	0	0	0
FBgn0030107	CG15370	0	0	0	0	0	0	0	0	0	0	0	0	0	0	0	0	0	0	0	0	0	0	0	0	0	0	0
FBgn0030108	Gr8a	0	0	0	0	1	0	0	1	24	9	0	0	0	0	3	0	0	17	4	3	1	0	0	0	0	1	1
FBgn0030109	CG12121	853	0	502	1488	1176	1316	1050	931	863	998	751	678	1529	1320	1426	1220	951	1151	717	614	891	1103	990	1293	1044	746	989
FBgn0030114	CG17754	421	4	465.94	789	880	594	774	979	566	732	540	275.99	1038	1498	603	1057	855	710	404	365	339	720	976	685	1006	826	619
FBgn0030116	CR17438	0	0	0	0	0	0	0	0	0	0	0	0	0	0	0	0	0	0	0	0	0	0	0	0	0	0	0
FBgn0030117	ric8b	0	0	1.03	0	0	0	0	0	0	0	0	0	0	0	0	0	1.93	0	0	1.56	0	0	0	0	0	0.32	0.39
FBgn0030120	CG17440	35.12	0	14.44	1	0	0	32	19.1	13	31.1	17	10.09	0	0	1	54.26	29.04	16.56	51.27	12	9.2	0	0	0	19.02	29.59	14.05
FBgn0030121	Cfp1	489.88	1	399.56	478	491	324	588	464.9	345	545.9	342	197.91	543	673	319	682.74	487.96	424.44	388.73	292	292.8	466	507	364	628.98	443.41	277.95
FBgn0030122	Aladin	476	1	356	357.7	159.53	397.19	363	100	289.94	483	136	364	558.31	277.03	387.55	534	210	381	359	106	321.2	398.22	120.24	348.61	353.82	122.77	281
FBgn0030136	RpS28b	1175	4	1750	2398.03	1963.1	2786.18	637	651	916	1033	531	927	1261	2023.81	1786.97	594	527	650	695	507	978	2694.93	2591.96	3835.07	1436	591	809
FBgn0030137	CG15317	131	2	125	53	66	71	152	131	95	162	124	98	141	58	85	203	97	175	117	76	80	118	65	51	129	100	104
FBgn0030141	Gga	402	0	373.13	535	531.7	720.75	493.28	348.51	439.6	580.6	493.81	483	610.62	573.63	452	901.74	429	485.19	540.78	359.76	499.43	482.64	410	519	428	349.55	319.34
FBgn0030148	CG3106	0	0	0	0	0	0	6	0	0	0	0	0	0	0	0	0	5	0	0	0	0	0	0	0	0	0	0
FBgn0030151	CG1354	730	9	1404	1002	472.99	879	1054	730	1159	852	617	884	905	557	1168	1035	660	1314	599	325	794	976	609	1057	1149	572	884
FBgn0030156	CG15247	1	0	0	0	0	0	0	0	0	0	0	0	0	0	0	0	0	0	0	0	2	0	0	0	1	0	6
FBgn0030157	CG1468	2	0	4	321	262	515	33	41	38	2	8	2	261	150	248	31	30	25	5	4	4	292	111	248	16	24	26
FBgn0030158	CG9686	5246	6	17783	7755	4830	9881	7230	1809	6804	5344	2535	7346	3935	6388	8531	8052	2303	7018	7830	3274	11711	7227	6747	14108	9586.92	4444	8234
FBgn0030159	CG9689	1	0	0	154	811	485	32	260.87	46	3	93	1	83	961	116	33	574	98	0	165	0	239	1043	153	133.11	1067.96	57
FBgn0030160	CG9691	703	5	1630	231	1062.98	1093	1545	1229	2125	525	603	971	170	905	222	1336	1294	1893	525	763	1041	293	1001	365	2653	2444	2115
FBgn0030161	CG15249	0	0	0	0	0	0	0	0	0	0	0	0	0	0	0	0	0	0	0	0	0	0	6	0	0	0	0
FBgn0030162	CG1986	0	0	0	0	0	0	0	0	0	0	0	0	0	0	0	0	0	0	0	0	0	0	0	0	0	0	0
FBgn0030163	CG1791	3	0	0	0	0	7	0	0	0	0	0	0	0	0	0	0	0	0	5	0	0	0	0	0	0	0	0
FBgn0030164	CG1889	0	0	0	0	0	0	0	0	0	8	7	0	5	0	0	0	0	9	1	0	9	11	11	0	26	4	7
FBgn0030167	CG15252	0	0	0	0	0	0	0	0	0	0	0	0	7	0	0	0	0	0	0	0	0	0	0	0	0	0	0
FBgn0030170	CG2990	0	0	0	0	0	0	29	0	0	0	0	0	0	0	0	0	0	0	0	0	0	0	0	0	0	0	2
FBgn0030174	CG15312	1055	7	843	2098	1882	2110	1337	1895	1565	1395	1096	1233	2859	2398	2811	2251	2095	2334	677	797	900	2257	1642	2296	1384	1659.94	1627
FBgn0030177	CG2972	151	1	120	169	133	152	100	142	188	118	141	118.01	206	281	195	196	136	161	138	107	123	274	221	200	246	180	210
FBgn0030178	Naxe	163	2	377	173	262	225	270	252	259	340	293	269	181	276	158	365	281	342	170	231	241	198	98	187	253	287	248
FBgn0030181	CG12645	3	0	2	0.48	6.33	0	2	0	0	12	1.54	0	7.49	0	0.56	0	0	0	0	0	3	4.47	0	0	0	0	0
FBgn0030183	CG15309	210.79	2	237.22	626.99	921.9	676.95	310.96	235.96	264	458.96	396.83	365	657.88	782.93	423.94	461.94	406.96	449.98	231	292.98	279	522.8	613.89	633.94	292.97	249	309
FBgn0030186	CG2962	24.02	0	9.09	83.78	138.47	34.7	20.34	4.23	6.26	35.1	40.57	13.52	151.72	234.07	70.21	8.58	7.23	12.39	13.46	20.72	7.01	112.99	153.9	71.82	8.86	22.99	3.26
FBgn0030187	Ipod	0	0	7	8	0	0	13	3	26	0	0	5	7	6	22	0	0	23	7	0	22	1	0	3	0	1	0
FBgn0030189	CG2909	188	1	206.16	124	262	132	275	222	233	212	214	157	316	204	285	334	213	258	110	133	137	206	258.14	106	198	164	152
FBgn0030191	CG15306	0	0	0	0	0	0	0	0	0	0	0	0	0	0	0	0	0	0	0	0	0	0	5	0	0	0	0
FBgn0030195	CG2898	0	0	5	0	0	0	0	0	0	0	1	0	0	0	0	0	0	0	5	0	0	0	0	0	0	0	0
FBgn0030196	Psf3	24.64	0	55.35	59.39	102.15	64.99	18.91	9.34	13.99	23.14	13.72	18.85	98.61	99.11	107.11	24	16.47	14.89	30.42	12.54	15.07	146.78	89.68	146.86	26.01	10.58	8.03
FBgn0030200	RabX2	3	0	1	0	3	0	0	0	0	2	15	1	3	0	0	0	0	0	1.01	12.88	0	6	0	0	0	0	0
FBgn0030202	CG12640	0	0	0	0	0	0	0	0	0	0	2	0	0	0	0	0	0	0	0	0	0	0	0	0	0	0	0
FBgn0030204	Or9a	0	0	0	0	0	0	0	0	0	0	0	0	1	0	0	0	0	0	0	0	0	0	0	0	0	7	0
FBgn0030206	CG2889	392	0	103	623	1031	458	690	506	322	445	369	303	1012	998	473	776	561	500	327	190	284	1167	800	428	774	417	318
FBgn0030207	CG2887	0	0	0	0	0	4	2	0	5	2	0	0	0	0	2	0	3	0	0	0	0	0	0	3	0	0	5
FBgn0030208	PPP4R2r	337	1	346	1663	810	1228	595	122	497	544	210	366	2019	982	1644	693	245	603	334	99	204	1889	992	1445	599	142	440
FBgn0030215	CG15296	0	0	1	0	0	0	1	0	0	0	0	0	1	2	0	2	0	14	0	0	0	5	0	6	0	1	0
FBgn0030217	CG2124	175.31	0	175.96	180.09	287.43	158.28	157.79	76.95	205.97	240.26	267.51	214.11	185.02	150.14	194.65	200.49	130.51	114.48	150.58	176.06	194.7	228.13	170.77	198.36	190.48	101.22	121.39
FBgn0030218	CG1628	33.69	0	15.04	11.91	57.57	104.72	110.21	23.05	105.03	25.74	14.49	43.89	52.98	25.86	36.35	62.51	26.49	40.52	39.42	28.94	48.3	41.87	67.23	114.64	77.52	65.78	58.61
FBgn0030221	Rab9Db	0	0	0	0	2	0	0	0	0	0	0	0	0	0	0	0	0	0	0	0	0	0	1	0	0	0	0
FBgn0030222	CG9806	25	0	16	19	0	5	31	14	8	8	2	2	0	6	7	14	8	6	1	2	2	11	6	7	26	10	4
FBgn0030223	CG2111	2	0	7	5	0	2	203	249	43	6	13	1	16	4	2	230	292	100	9	8	2	8	13	1	112	270	98
FBgn0030224	CG12637	9	0	0	3	16	4	15	6	2	12	9	0	0	10	8	20	12	0	5	15	1	6	7	0	0	4	4
FBgn0030228	BTBD9	322	4	189	504	615	221	423	474	445	246	256	177	554	938	457	1007	726	675	111	104	105	215	220	238	541	436	438
FBgn0030230	Rph	691	3	327	723	1247	419	930	851	277	1033	988	337	1532	1870	646	1496	742	406	431	646	211	1013	761	298	1061	730	451
FBgn0030234	CG15211	0	0	9	31	4	70	4	3	46	17	3	38	9	31	57	7	0	28	11	1	46	13	3	86	28	0	26
FBgn0030237	CG15209	8319.69	21	13191.55	8452.48	6635.42	5308.5	9446.89	5583.45	8284.53	11460.45	8140.68	9152.86	7666.95	5764.93	8166.39	12430.91	6815.39	8723.82	10350.33	7121.94	8342.9	6292.9	3212.52	7703.22	14462.98	9101.74	8600.22
FBgn0030239	CG17333	39	0	128	158	91	136	23	49	107	12	38	41	78	50	96	17	34	109	59	37	102	84	57	40	21	23	43
FBgn0030240	CG2202	130	4	37	244	291	268	267	333	190	141	233	129	260	605	209	275	227	192	232	208	148	373	418	208	212	228	260
FBgn0030241	feo	0	0	0	22	0	90	0	0	0	0	0	4	0	0	39	0	0	0	0	0	0	0	20	25	0	0	2
FBgn0030242	sofe	0	0	0	0	16	0	0	0	0	0	4	0	19	0	0	0	0	0	0	0	2	0	0	12	0	2	0
FBgn0030243	CG2186	205	2	211	256	351	170	622	807	241	338	484	258	385	561	236	634	663	454	343	339	191	299	475	97.99	359	634	372
FBgn0030244	CG2157	0	0	0	0	0	8	0	0	7	0	0	0	5	0	0	0	12	4	0	4	6	7	5	0	0	28	7
FBgn0030245	CG1637	3246	14	2302.99	3241	2537	3079	3776	2380	2897	4320	2630	2809	4027.99	3302	3321	4760.16	2327	2939	2771	2179.69	2610	3515	2600	2880	3444	2497	2661
FBgn0030246	CG1582	188	1	163	258	494	363	315	386	207	183	191	211	625	957	395	401	396	237	255	147	197	411	646	319	324	327	243
FBgn0030247	CG15208	0	0	0	0	0	0	0	0	0	0	0	1	0	0	0	0	0	0	0	0	0	0	0	0	0	0	0
FBgn0030251	CG2145	128	12	891	416	17257	1380	570	7549	1320	244	3995	786	2048	28312	858	564	15482	904	196	5522	679	774	20619.74	1034	770	24941	652
FBgn0030257	SmydA-4	26	0	22	69	46	57	64	28	87	8	16	13	13	63	20	29	0	116	22	11	32	14	6	39	18	27	61
FBgn0030258	CG1552	9411	26	26585.99	8597	5852	20696	9311.1	5067.57	16468.51	11664	7017	20287.99	7169	5521	12418	10301.71	4790.08	17519.7	8825	5780	20516.99	6805.08	4344.99	13810.98	10226.99	4951	16198
FBgn0030259	CG1545	1547	3	2472	1380	1464	1663	2335	1386	2367	2146	1616	1784	907	947	1043	2711	1366	2259	1405	991	1671	947	755	1259	2285	1501	1915.14
FBgn0030260	CG1537	492	2	698	1231	1121	2796	667.01	638	1042	986	743	1258	1303	1229	1401	994	873	1228	723	575	1178	1053	953	1274	1016.96	1048	1345
FBgn0030261	CG15203	36	0	480	112	162	370	126	62	324	110	42	227	92	140	181	95	55	203	40	22	206	132	113	275	118	94	238
FBgn0030262	Vago	0	0	0	6.42	0	5.88	0	0	1.03	0	0	0	0	0	0	1.07	2.05	0	4.34	2	4.23	5.77	0	11.36	3.78	0	9.72
FBgn0030263	CG2076	1535.68	4.89	2733.65	2040.3	1405.26	2334.88	1839.92	1416.25	1702.56	2303.22	1708.52	2134.33	2217.97	1514.63	2091.32	2302.23	1457.41	2045.15	1524.5	1206.4	1845.73	2061.45	1405.36	1973.78	2189.31	1331.5	1823.89
FBgn0030266	CG11122	269	1	266	403	647	231	377	513	164	498	470	138	367	653	203	577	625	268	284	308	101	454	730	321	472	512	155
FBgn0030268	Klp10A	759	5	834	1665	2009	1485.01	1490	1778	1937	935	808	616	2256	3216	1849	2451	1844	1915	383	395	402	1793	1768	1369	1760	1576	1462
FBgn0030269	CDK2AP1	314	1	341	399	540	331	349	394	253	242	348	172	531	567	271	349	274	326	219	245	181	429	407	407	477	341	257
FBgn0030270	CG15199	0	0	3.31	2	1	11.61	4.01	1.29	27.76	4.44	0	0	9.3	0	1.8	6.68	0	8.52	4.52	0	8.64	11.79	0	39.31	4.67	2.74	0
FBgn0030271	CG15202	5	0	62	19	6	31	14	4	31	4	3	14	29	4	45	22	1	43	3	2	14	14	11	25	7	12	39
FBgn0030272	CG15201	6814	12	9150	3718	6529	4132	4965	2510	3133	4028	1406	3567	1349	6248	2995	3404	1723	1914	4242	1504	4304	2775	7052	5680	5447	2541	1965
FBgn0030274	Lint-1	247	2	199	393	505	350	382	490	253	379	397	225	606	672	418	499	398	594	288	258	220	669	421	207	255	354	284
FBgn0030276	Dlic	1921	12	1564	2855	2967.01	2993	2814	2681	2266	2545	2215	1978	3817	4064	3323	3831	2642	3117	1768	1475	1741	3835	2863	3088	2487	2376	2112
FBgn0030277	CG1394	0	0	0	0	2	0	0	1	0	0	0	0	0	2	0	0	3	0	0	0	0	0	0	0	0	4	0
FBgn0030278	CG15200	0	0	0	0	0	0	0	0	0	0	0	0	0	0	0	0	0	0	0	0	0	0	0	0	0	0	0
FBgn0030280	CG11106	0	0	0	0	0	0	0	0	0	0	0	0	0	0	0	0	0	0	0	0	0	0	0	0	0	0	0
FBgn0030283	CG15198	0	0	0	1	0	0	0	0	0	0	0	0	0	0	0	0	0	0	0	0	0	0	0	1	0	0	0
FBgn0030286	Gapvd1	2191.99	8	969	1186	1431	629	4141	2875	1940	2932	2691.57	1665	2023	2366	1414	4563	3207	2325	1877	1651	1126	1132.41	910	748	3316	2316	2147
FBgn0030289	GCS1	987	5	923.04	1243.74	1241.3	1806.89	1391	1417	1342.27	1415.39	1610.19	1151.34	2056.29	1597.51	1694.22	2142.41	1457	1850.49	1215	958	1248.16	1285.75	1032.38	1527.88	1664.36	1375	1741
FBgn0030290	CG11756	0	0	0	0	0	0	0	0	0	0	0	0	0	0	0	0	0	0	0	0	0	0	0	2	0	0	0
FBgn0030291	CG1738	47	1	56	172	171	150	61	42	91	54	53	65	143	118	137	51	34	113	35	26	51	191	144	214	73.95	21	70
FBgn0030292	CG11752	159	4	310	561	668	957	221	250	198	250	269	130	232	544	373	270	228	161	192	175	155	453	555	677	504	338	189
FBgn0030293	CG1737	451	3	410	48	69	42	536	844	305	458	824	272	102	125	92	740	964	470	221	402	220	125	148	103	674	758	278
FBgn0030296	CG15196	3	0	0	0	2	0	0	0	0	14	0	1	19	0	0	1	4	0	4	10	0	0	0	1	0	0	5
FBgn0030297	Gr10b	0	0	0	5	0	0	0	0	5	0	0	0	12	1	2	5	0	0	0	0	0	0	7	0	0	0	6
FBgn0030298	Or10a	0	0	0.5	12.5	20.5	2.5	1.5	8	0	6	8.5	2.5	0.5	0	0	0	6	0	1	3.5	3	5	13	2.5	2.5	4	0
FBgn0030300	Sk1	155	0	82	298	309	347	308	155	227	73	155	89	210	147	210	307	198	368	134	73	109	137	135	196	205	223	314
FBgn0030301	HP5	665	3	403	791	1097	667	1184	1135	544	743	880	473	1421	1527	675	1265	936	668	575	512	459	1007	1209	703	811	794	555
FBgn0030304	Cyp4g15	2025	11	4940	2068	5588	5310	2375.3	2693	5594	3329	3681	5103	2203.55	6847	3915	2482	4672	6151	2098	3345	4522	1568	4750	4336	1804	7446	5348
FBgn0030305	Uba5	114	0	223	345	175	288	230	133	251	182	183	115	226	231	263	269	79	302	154	59	142	184	131	141	153	118	150
FBgn0030306	Spase25	332	0	690	565	327.04	870	519	292	523	639	317	370	535	388	645	589	239	631	315	157	383.98	728	371	562	527	277	520
FBgn0030307	CG33235	0	0	0	0	0	0	5	0	0	0	0	0	0	0	2	0	0	0	0	0	0	0	0	0	0	0	0
FBgn0030309	CG1572	120	1	1129	323.37	67	1458	120	0	553	120	73	1053	242	157	1160	219	13	746	188	82	1152	333	163	1300	180	6	561
FBgn0030310	PGRP-SA	0	0	18	16	0	46	2	2	35	0	2	5	19	0	27	3	1	22	9	10	18	6	5	4	0	4	35
FBgn0030311	CG11699	388.97	0	886.83	887.2	918.6	1067.58	780.95	797.2	936.45	571.87	672.74	717.47	497.54	996.67	644.93	920.04	888.48	931.58	543.22	683.42	635.15	862.77	886.99	959.42	995.46	1092.83	974.11
FBgn0030313	Reepl1	0	0	0	0	0	0	0	0	0	0	0	0	0	0	0	0	0	0	0	0	0	0	0	0	0	0	0
FBgn0030314	CG11696	187	2	192	410	490	305	385	314	248	357	378	184	534	541	181	447	291	255	253	180	159	462	465	297	514	352	233
FBgn0030316	CG11695	208	0	438	446	562	246	451	285	251	312	248	114	596	593	356	403	263	353	129	171	175	369	465	387	359	362	265
FBgn0030317	CG1561	0	0	0	0	111	4	7	19	10	0	7	6	0	110	6	12	76	0	0	8	0	5	61	0	57	165	3
FBgn0030318	rho-4	146	0	155	204.76	221.24	86.77	192	174	122	259	124	96	171.59	206.73	196.97	499	176	249	114	57	91	179	147	136	315	164	196
FBgn0030319	CG2533	2	0	29	0	0	3	0	0	0	4	6	1	5	0	0	0	1	11	1	1	0	0	0	0	0	0	0
FBgn0030320	CG2247	277	0	64	664	773	391	277	226	149	205	226	121	681	770	613	430	212	255	166	193	123	703	573	556	187	209	153
FBgn0030321	CG1703	207	7	285	356	297	344	302	310	227	264	215	199	279	318	282	414	172	384	240	215	257	402	446	365	415	307	179
FBgn0030323	Vlet	219	0	313	439	485	336	349	259	254	310	218	170	477	536	376	476	284	342	205	177	168	545	336	265	321	261	268
FBgn0030326	CG2444	1	0	0	6	6	0	6	1	4.02	0	0	0	3	0	0	9.02	0	2.01	0	0	1	1	0	0	0	0	0
FBgn0030327	FucT6	1686	18	1369	1891	1844	1682	2288	2034	1811	2005	2133	1345	2526	2736.81	1949	2895	2754	2737	948	1143	900	2070	1559	1582	2760	1932.04	1867
FBgn0030328	Amun	1873	11	1577.96	1313	1161	512.98	1814	1623	1473	1784.43	1471	1059	1346	1238	1483	3162	2157	2095	622	691	706	411	489	619	2381	1528	1716
FBgn0030329	prtp	1861	4	1618	2717	2075	1952	2072	1406	1411	2430	1916	1286	2834	2424	1915	1795	1069	1223	1917	1199	1615	2712	2145	1590	1809	1071	1118
FBgn0030330	Tango10	513	2	709	733	585	555	667	653	628	958	622	796	908	818	760	1046	646.96	739	572	545	743	929	749	535	697	648	500
FBgn0030331	CG15221	8	0	0	83	0	0	62	0	1	21	6	0	103	21	0	34	0	0	12	3	1	130	0	0	20	0	0
FBgn0030332	CG9360	3361	10	5788	1753	831	753	294	191	359	2202	847	1111	1671	811	1652	209	264	279	572	389	1042	494	250	765	278	260	167
FBgn0030334	Karl	86.66	0	165.67	370.88	189	144.96	47	31	53	139.87	29.58	107.48	240.87	126.78	53.16	131.03	41.11	52.79	118.96	68	105.8	160	125.29	42	66.97	49	80.73
FBgn0030336	CG1578	1397	8	1225	1690	1768	1416	2103	2287	1378	2002.98	1820	1021	2448	2897.44	1432	2529	1943	1465	1205	1420	1098	2541	1954	1501	1888	2042	1194
FBgn0030338	CG15741	0	0	0	0	0	0	0	0	0	0	0	0	0	0	0	0	0	0	0	0	0	0	0	0	0	0	0
FBgn0030339	Cyp28c1	91	2	58	465	342	438	470	267	467	106	144	95	449	189	315	377	214	403	50	84	56	368	281	289	234	306	296
FBgn0030340	CG15740	0	0	0	0	0	0	0	0	0	0	0	0	0	0	0	0	0	0	0	0	0	12	0	0	0	0	0
FBgn0030341	p24-1	804	4	1202	927	863	1062	1329	1177	944	898	1281	710	1238	1071	878.99	1671	1249	1371	895	828	1038	1116	1128.97	850	1541	1458	1449
FBgn0030342	CG10347	426	3	368	518	285	429	896	473	626	497	423	350	613	196	359	937	571	651	398	224	276	357	155	397	583	428	527
FBgn0030343	ATP7	370	3	143.21	599	645	406.15	364	135.03	244	434.24	430.05	410	895	1140	501.17	329.1	196	572	337	273.13	329	850	705	709	293	249.1	227
FBgn0030344	Nrd1	516	3	295.79	729	738	678.85	593	488.97	431	612.62	627	529	742	472	752.83	935.9	694	936	735	428.87	541	743	402	781	572	533.9	755
FBgn0030345	CG1847	690	1	737	821	812	858	697	840	780	825	767	657	1000	921	852	1426	807	785	813	636	883	834	707	758	1112	780	1081
FBgn0030346	BORCS5	1957	12	2490	2023	2003	2270	2154	1392	1736	2344	2057	1885	2136	2096	2265	2699	1510	2147	2727	1485	2196	2588	1507	1910	2332	1325	1994
FBgn0030347	CG15739	38	0	0	144	52	0	368	6	0	92	59	5	365	74	0	381	44	47	99	27	4	236	13	8	318	95	16
FBgn0030348	CG10352	331	2	476	400	846	504	486	297	250	489	479	333	384	586	227	387	425	281	243	229.97	265	264	570	216	229	601	273
FBgn0030349	CG10353	310	5	48	427	867	270	505	724	266	439	468	223	490	1180	662	643	747	447	401	696	251	670	1041	515	398	650	303
FBgn0030350	SelG	130	2	258	207	210	201	183	165	184	197	159	110	245	183	252	213	163	203.33	92	81	120	241	164	170	166	130	124
FBgn0030351	CG1840	6	0	5	19	6	3	12	9	5	18	17	5	2	9	8	9	9	2	6	8	2	14	1	7	1	11	6
FBgn0030352	sicily	504	2	625	364	515	530	744	840	980	652	705	910	434	537	557	1173	725	1124	625	551	739	484	428	557	1110	946	943
FBgn0030354	Upf1	379	3	212	400	906	520	506	663	259	455	407	299	902	1069	594	784	476	420	356	290	317	981	862	681	620	567	459
FBgn0030356	lncRNA:CR32661	0	0	0	5	0	0	0	0	0	0	0	0	0	0	0	0	0	0	0	0	0	0	0	0	0	0	0
FBgn0030357	Sclp	7	0	0	4	5	8	1	0	2	9	7	7	0	2	0	0	12	14	21	6	58	0	1	2	24	8	12
FBgn0030358	CG10362	1313	6	714	1381	1641	1459	1806	1248	982	1113	1397	719	1671.75	1730	1201	2222	1180	1367	1274	734	753	1485	1263	1147	1466	1096	1098
FBgn0030359	CG18130	0	0	0	28	0	7	0	0	0	11	0	0	0	0	18	0	0	4	0	0	6	0	0	12	0	0	10
FBgn0030360	CG1806	0	0	19.46	6.2	6.5	9.42	0	0	1.12	0	0	5.2	7.11	15.48	3.27	2.19	0	0	0	5.12	0	28.81	9.18	13.37	6	0	8.6
FBgn0030361	CG1492	1232	5	1171.54	1611.8	1338.5	1648.58	1062	1154	975.88	1298	1119	1359.8	1517.89	1471.52	1793.73	1580.81	1327	1441	861	875.88	1082	1501.19	1077.81	1899.72	1213	1076	1072.4
FBgn0030362	regucalcin	430	4	570	3216	1940.21	3002.01	1645.11	888	1393.68	557	401	388	2979.05	1452.09	2124.16	1739.9	1068	1487.64	371	249	401	2205.49	1522	2106.01	1457	968.46	1188
FBgn0030364	Lsm12a	1406	4	1770	2329	3021.48	2761	2190	2260	1593	2003	2061	1460	2560.98	2613	2228	2571	2360	2060	1429	1557	1489	2459	2646	2087	2371	2482	1682
FBgn0030365	Tango4	250	4	176	394	341	338	346	202	229	250	289	207	357	422	357	484	282	243	223	197	181	308	381	321	254	231	248
FBgn0030366	Usp7	1982	10	1062.97	3550	3776	3436	3573	2802	2142	3134	2726.92	2204	5305	5157	3933	4242	3399	3660	2450	1729.99	1801	4334	3693	3772.3	2673	2798	2389.02
FBgn0030367	Cyp311a1	6	0	0	33	158	40	0	0	0	0	40	0	39	161	4	0	17	0	0	14	10	25	90	0	0	17	0
FBgn0030369	Cyp318a1	0	0	0	0	0	7	0	0	0	0	0	0	0	0	0	0	0	0	0	0	0	0	10	0	0	0	0
FBgn0030370	Uch-L5R	0	0	0	0	0	0	0	0	0	0	0	0	0	0	0	0	0	0	1	0	0	0	0	0	0	0	0
FBgn0030373	moon	2	0	0	0	0	6	0	0	0	1	0	0	7	0	0	0	0	0	4	2	0	0	0	0	0	0	0
FBgn0030374	CG15734	0	0	0	0	0	0	0	0	0	0	0	0	0	0	0	0	0	0	0	0	0	0	0	0	0	0	0
FBgn0030375	CG11356	0	0	0	0	0	0	0	0	0	0	0	0	0	0	0	0	0	0	0	0	0	0	0	1	0	0	0
FBgn0030376	CG2750	3	0	25	0	0	0	11	10	11	10	0	1	0	13	0	7	11	0	0	0	0	0	0	0	0	0	4
FBgn0030377	CG1924	26.33	0	27.71	22.01	175	20	59.04	34.34	18.95	43.6	33.29	29	127	243	71	64.49	34.65	51.93	31	14.35	39.94	132	144	46	28.85	28.08	37
FBgn0030384	CG2577	0	0	0	0	0	0	0	0	0	0	0	0	0	0	2	0	0	0	0	0	0	0	0	0	0	0	0
FBgn0030385	Ir11a	0	0	0	0	0	3	0	0	0	0	0	0	0	0	0	0	0	0	0	0	0	0	0	0	0	0	0
FBgn0030386	CG2574	0	0	0	0	0	0	0	0	0	0	0	0	2	4	7	0	0	5	0	0	0	3	0	5	0	0	0
FBgn0030389	CG15927	3	0	0	2	0	5	6	0	0	0	0	0	1	0	0	5	1	3	1	0	0	1	0	1	1	4	1
FBgn0030390	CG15731	0	0	0	0	0	0	0	5	0	0	1	0	3	0	0	0	1	8	7	1	0	0	0	0	0	0	0
FBgn0030391	Rab40	441	1	507	371	530	334	709	634	485	523	582	420	420	464	423	802	523	598	451	412	539	489	317	333	765	626	517
FBgn0030394	Cpr11A	0	0	4	14	9	12	0	0	0	0	1	0	16	26	18	0	0	0	1	2	0	8	9	27	0	0	0
FBgn0030395	Mks1	0	0	0	0	0	0	0	0	0	0	0	0	0	0	0	0	0	0	0	0	0	0	0	0	0	0	0
FBgn0030396	CG2556	24	0	3	63	73	6	37	22	4	24	29	41	47	59	26	77	14	191	4	17	2	33	63	14	35	21	7
FBgn0030398	Cpr11B	17	0	5	17	35	12	32	2	2	23	4	6	18	28	14	26	14	17	3	1	2	31	12	11	6	6	8
FBgn0030400	Pits	614	4	453.96	1136.04	1530	729	939	914	768	1002	735	452	1542	2650	862	1246.41	767	609	532	697	457	2053	1673	1021	791	904	349
FBgn0030403	CG1824	457	4	679	926	1115	1080	1079	1154	701	930	767	775	1180	803	743	1454	1059	1010	700	754	740	897	630	827	917	1127	609
FBgn0030406	CG1463	167	0	136	328	539	357	232	137	154	135	188	96	487	661	362	228	104	159	80	166	88	464	440	372	236	108	164
FBgn0030407	Fpgs	126.69	0	27	180.05	336.62	184.84	95.87	342.63	118.98	250.63	333.55	183	211.33	275.27	281	159.71	312.22	149.91	166.39	207.72	92	176.31	128.25	149.5	22.68	354.69	136.74
FBgn0030408	CG11085	15	1	7	11	146	0	17	159	0	16	155	1	8	121	0	8	199	0	6	106	5	6	82	0	9	192	1
FBgn0030409	CG15728	5	0	0	0	47	0	0	68	0	17	88	4	9	39	0	2	86	18	5	71	6	4	37	0	15	55	0
FBgn0030410	Aven	254	1	362	189	382	432	525	525.62	583	478	471	538	182	287	336	709	493	928	531	339	681	182	225	238	676	671	855
FBgn0030411	CG2540	282	0	605	461	394	346	410	363	400	390	213	230	391	414	453	491	319	426	226	220	450	333	292	364	203	329	307
FBgn0030412	Tomosyn	1752	15	1427	2921	3375	1011	2833	3112	1130	2600	3078	1122	3685	4807	2052	3573	3599	1653	1651	2334	1100	2935	3151	2047	2012	2422	1385
FBgn0030417	CG15725	73	0	7	315	500	113	87	98	14	72.11	89	9	362	707	169	203	82	14	35	83	2	361	450	184	89	97	18
FBgn0030418	CG4004	162	0	90	254	396	292	186	159	111	111	131	98	388	607	250	145	179	53	111	104	111	382	575	310	120	164	91
FBgn0030420	CG12717	25.94	0	13	476	580	256	65.62	66.97	34	34	40	21.13	658	596	307	77.9	51	32.25	20.99	38	18	584	446	440	54.16	32.79	25
FBgn0030421	Agpat1	332	0	200	473.18	417.6	446.22	326	244.2	208.1	376	237.1	242.76	575.51	527.72	483.87	443	298	312	232.45	124.09	235.49	494.07	522.78	435.06	235	216.74	181.19
FBgn0030425	Nep6	21	0	0	55	16	68	23	0	91	0	12	22	27	18	10	15	10	11	22	13	32	9	9	17	33	8	15
FBgn0030429	CG4661	6	0	19	32	72	28	4	6	0	10	17	1	36	51	23	7	1	0	3	11	7	43	54	13	2	8	0
FBgn0030431	CG4407	441	2	358	877	770	974	512	438	472	627	500	536	840	1058	1101	525	590	509	333	482	520	754	808	975	366.93	536	506
FBgn0030432	CG4404	173	3	169	753	1547	769	237	424	172	124	297	134	1046	1941	970	220.96	346	271	91	251	136	721	1457	735	216	325	236
FBgn0030433	mRpL49	284	0	499	355	424.51	655	533	493	489	443	374	447	329	422	371	492	436	450	357	313	460	330	499	519	820	403	428
FBgn0030434	Brms1	555	2	481	1040	1013	741	690	728	331	694	591	433	1159	1756	770	831	670	519	582	558	394	1172	1434	838	787	869	419
FBgn0030435	CG4645	867.99	5	620	1097	952	825	1259	1007	1044	1210	1195	975	1138	1244	842	1648	1023	1156	975	852	963	1015	1062	794	1580	878	1033
FBgn0030437	hec	100	0	45	96	7	39	92	8	39	164	35	71	163	24	22	238	19	31	82	7	28	91	31	38	175	8	37
FBgn0030438	CG15721	0	0	0	0	0	0	0	0	0	0	0	0	0	0	0	0	0	0	0	0	0	0	0	0	0	0	0
FBgn0030439	CG12716	35	0	0	62	51	18	46	33	18	29	4	6	60	74	38	126	44	56	4	16	0	43	45	21	37	27	48
FBgn0030440	CG15719	3	0	0	24	19	3	3	0	0	4	2	0	29	28	4	2	2	0	2	2	0	28	11	3	3	0	1
FBgn0030441	CG2209	1	0	0	0	13	0	0	0	1	4	3	0	4	0	0	3	2	0	1	0	0	5	4	6	3	2	0
FBgn0030443	CG12715	20	0	2	18.08	16	0	19.95	13	7	52	26	10	6	1	4	23	3	3.11	23.68	42	25.54	22.83	7	4.23	3.31	5	0
FBgn0030447	CG2200	176	3	169	214	251	299	263	185	254	195.98	189	154	403.98	345.99	276	288	245	241	174	141.99	207.93	173	213	254.91	297	242	265
FBgn0030449	Fer3HCH	0	0	0	0	0	0	3	0	2	0	0	0	0	0	0	2	0	1	0	0	0	0	0	0	0	0	1
FBgn0030451	CG15717	104.79	0	111	78.95	105.24	123.59	88.59	22	193.41	80.91	91.12	69	78.9	131.41	106.92	78.9	48	75.94	59	58.64	86	144.41	46.49	80.1	86	37.52	74
FBgn0030452	MFS10	533.71	0	434	1207.05	498.76	601.41	868.41	250	377.59	689.09	232.88	398	2170.1	525.59	885.08	773.1	168	477.06	408	117.36	337	1334.59	335.51	629.9	686	135.48	340
FBgn0030455	CG4318	0	0	0	0	10	9	9	0	1	0	0	2	16	15	0	13	5	0	0	0	0	9	15	4	1	0	2
FBgn0030456	CG4332	246	0	159	93	122	117	373	187	237	385	312	200	114	142	105	398	333	287	320	189	262	74	77	130	297	236	324
FBgn0030457	CG12096	355.04	0	412.11	783.11	706.22	856.14	618.55	361.05	582.28	469	461	466.14	602.02	600.67	598.05	880	598	700.53	325	369.07	532	652	501.11	649.29	767.52	525.51	561.15
FBgn0030459	CG12723	0	0	0	0	0	3	0	0	0	0	2	0	0	0	0	0	0	0	0	0	0	0	0	1	0	0	0
FBgn0030460	Coq5	133	2	182	180	173	274	221	192	241	114	155	205	188	247.12	120	226	191	227	177	202	217	223	219	207	216	234	265
FBgn0030462	CG15742	0	0	0	0	0	0	0	0	0	1	0	0	0	0	0	0	0	0	0	0	0	0	0	0	0	0	0
FBgn0030465	CG15743	457	6	522	546	632	359	593	339	507	525	364	370	842	729	473	887	467	537	278	195	246	523	338	351	786	463	523
FBgn0030466	CG15744	105	0	22	245	392	146	227	222	213	154	202	124	419	499	303	332	219	346	136	167	106	362	340	112.05	230	182	155
FBgn0030467	CG1764	645	2	848	963	798	946	987	909	892	921	734	747	877	829	935.85	1149	806	821	633	513	686	910	848	1136	851	643	936
FBgn0030468	CG1622	343	3	178	407	463	349	349	325	186	423	328	215	529	610	338	675	332	219	334	332	171	612	699	351	344	349	247
FBgn0030474	CG15747	398	2	428	617	785	386	517	532	371	400	434	210	581	929	527	519	472	380	335	355	273	666	788	463	386	467	306
FBgn0030477	dmrt11E	2	0	4	6	39	2	2	4	10	1	6	3	12	70	6	5	12	0	0	4	3	19	14	8	2	6	0
FBgn0030478	CG1640	5634	44	7717	10966	12017	11066	7990	5091	8465	6742	6386	5854	9238	9023	8707	9690.52	7533.78	9577	3209	4105	5612	7539	5936	8729	8754	8403.73	7932
FBgn0030479	Rbp1-like	341	4	231	979	1340.99	349	370	309	109	561	570	196	1264	1828.36	703	450.03	337.63	197	372	559	280	1387	1224	748.99	214	307.01	124
FBgn0030480	Tim9a	161	0	202	168	89	192	132	83	83	202	143	183	78	70	81	166	61	90	147	95	103	104	88	124	258	121	102
FBgn0030481	CG1662	291	0	451	570	547	729	208	263	245	354	479	220	788	806	835	330	253	356	308	221	282	561	686	652	361	265	266
FBgn0030482	CG1673	2	0	56	3	7	7	14	0	125	0	1	0	12	4	6	53	43	84	0	0	1	3	0	10	79	28	32
FBgn0030483	CG12725	0	0	0	0	0	0	2	0	2	0	0	0	0	0	0	1	0	2	0	1	3	0	0	0	2	2	0
FBgn0030484	GstT4	3	0	33	32	226	203	20	143	48	14	80	6	19	180	176	65	253	555	9	89	13	28	85	111	24	401	72
FBgn0030485	CG1998	1078	4	1160	2410	3070	2605	1387	1215	1479	1377	1525	1284	2488	2831	2174	2020	1307	1756	1267	1088	1381	2301	2270	2342	1511	1146	1636
FBgn0030486	Set2	258	2	230	325	748	250	1961	1988	894	523	748	389	613	1113	425	2132	1944	1348	589	462	232	662	691	348	1236.04	1692	1037
FBgn0030492	CG15754	0	0	0	0	0	0	0	0	0	0	0	0	0	0	0	0	0	0	0	0	0	0	0	1	0	0	0
FBgn0030493	CG15756	0	0	0	0	0	0	0	0	1	0	0	0	0	0	0	2	0	0	0	0	0	6	0	0	0	0	0
FBgn0030494	Cpr12A	0	0	0	0	0	0	0	0	0	0	0	0	0	0	0	0	0	0	0	3	0	0	0	0	5	0	0
FBgn0030495	CG11816	2	0	0	0	0	0	0	0	0	0	0	0	0	0	0	1	0	5	1	0	4	11	0	0	0	0	3
FBgn0030499	CG11178	464	4	311	693	1004	625	582	499	385	664	450	383	939	1292	586	803	677	512	468	322	383	559	838	576	661	393	298
FBgn0030500	Ndc80	0	0	0	0	0	0	18	0	8	6	0	4	11	9	0	18	17	22	6	0	0	0	0	0	19	0	0
FBgn0030501	BthD	0	0	0	0	0	0	0	0	0	0	0	0	0	0	0	0	0	0	0	0	0	5	0	0	0	0	5
FBgn0030502	tth	340	0	142	554	558	483	498	553	325	358	465	282	1036	1224	806	506	505	413	261	211	239	936	804	709	324	369	267
FBgn0030503	Tango2	41	0	114	149	99	85	166	51	74	132	33	35	179	24	87	178	76	109	87	24	38	114	47	26	152	62	115
FBgn0030504	CG2691	190	2	276	867	431	771	742	234	494	354	243	237	799	497	1097	678	364	597	313	113	228	618	259	724	596	256	454
FBgn0030505	NFAT	566	6	108	1685	2374	982	813.2	654	527	717	655	378	1960	2854	995	962	656	601	390	381	266	1749	1887.93	1038	636	549	468
FBgn0030506	DNAlig4	79	0	244	142	283	178	357	131	116	181	84	166	286	266	259	212	122	129	72	133	102	95	175	161	75	134	77
FBgn0030507	CG11164	6	0	0	22	0	18	0	0	0	1	5	5	0	10	14	3	4	0	12	0	0	0	11	16	0	9	0
FBgn0030508	CG15760	578	1	224	990	2012	1193.71	852	1302	838	1296	1181	974	1486	2321	1171	1502	1143	1392	711	1092	889	1577	1945	1122	809	1204	1027
FBgn0030509	CG11162	0	0	0	0	0	0	2	0	0	0	3	0	0	5	0	0	2	4	2	2	0	1	0	0	0	6	0
FBgn0030510	CG12177	492	1	984	3650	1952	5455	474	167	522	990	521	1239	3106.8	1621	3001.71	776	184	770	802	370	1307	2757	1173	3233.98	593	150	675
FBgn0030511	CG11158	112	0	309.96	246.81	83.68	150.96	78	35	133	118	39.94	93	182.77	116.58	191.98	159	12	161.99	110	22.84	159	147.37	60.84	181.86	178	30	108.91
FBgn0030512	Nadsyn	398	3	482.04	499.28	752.32	437.04	644	752	399	415	532.06	209	585.23	1038.42	575.02	581	602	481.01	322	388.16	275	544.63	857.16	739.14	642	715	477.09
FBgn0030514	CG9941	1063	6	684	1200	1568	1201	1347	1297	805	1443	1164	1090	1255	1828	1247	1617	1246	1532	904	1006	981	1314	1167	864	1178	987	1252
FBgn0030518	CG11134	153	2	211	158	112	109.98	134	73	139	232	145	197	159	75	108	246	64	167	209	118	313	113	45	86	204	118	93
FBgn0030519	CG11151	317	3	481.08	417.68	272.42	321.81	231.62	125.49	151.31	403.65	232.39	273.31	209.97	218.38	168.44	256.06	99.68	181.49	327.58	141.99	350.77	322.11	192.84	273.15	384.73	135.91	155.87
FBgn0030520	Pdcd4	3590.25	14	2269.71	5995	4022.52	3964.9	5791.03	3347	3136	4474	2923.73	2687	6533.58	4831.92	4051	7390.98	3587.7	3927.62	3737.56	2311.39	2965	6601.23	4136	4303.58	5804.1	3479.75	3361
FBgn0030521	CtsB1	2756	12	3385	3411	3016	3022	4293	2580	4156	2893	2100	2416	3150	3239	2514	4302	2367	5907	2618	1327	2613	3503	2691	2158	3816	2405	4511
FBgn0030522	CG11103	138	2	495	376	567	329	285	233	254	310	195	214	457	342	258	339	331	313.24	184	216	295	361	294	223	377	268	291
FBgn0030524	CG10993	2	0	0	0	17	10	1	0	0	0	0	0	5	7	8	2	0	2	0	0	0	0	14	1	0	2	0
FBgn0030525	CG10996	1	0	0	15	42	8	0	0	9	0	3	0	51	60	23	0	4	0	1	0	0	51	70	36	0	0	0
FBgn0030528	CG11095	98	0	122	312	411	259	283	205	97	130	141	84	322	447	241	229	182	154	74	86	132	223	226	214	319	182	97
FBgn0030529	Clic	791	0	1129	1060	747	637	513	441	664	509	453	407	1111	735	898	808	640	790	171	198	376	655	356	671	709	532	767
FBgn0030530	jub	223	0	82	280	154	224	281	206	144	144	195	127	366	391	133	251	238	196	138	146	167	236	231	182	129	138	94
FBgn0030536	CG11068	29	0	10	27	28	9	5	5	2	48	56	15	43	49	31	13	3	2	19	27	31	37	16	19	0	3	3
FBgn0030537	CG12480	0	0	0	0	0	0	0	0	0	0	0	0	0	0	0	0	0	0	0	0	0	0	0	0	0	0	0
FBgn0030538	betaNACtes1	0	0	0	0	0	0	0	0	0	2	0	0	0	0	1	2	0	0	0	0	0	0	0	0	0	0	3
FBgn0030539	CG1368	0	0	0	0	6	0	0	0	3	8	0	0	4	8	5	0	0	0	0	0	0	11	8	0	6	0	0
FBgn0030540	CG11581	0	0	0	0	0	0	0	0	0	0	0	0	4	0	0	0	0	0	0	0	0	0	0	0	0	0	0
FBgn0030541	CG11584	0	0	0	0	0	0	0	0	0	0	0	0	0	0	0	0	0	0	0	0	0	0	0	0	0	0	0
FBgn0030542	CG12481	0	0	0	0	0	0	0	0	0	0	0	0	0	0	0	0	0	0	0	0	0	0	0	0	0	0	0
FBgn0030543	CG11585	0	0	0	0	9	0	0	0	0	2	1	0	8	0	4	0	4	0	0	0	0	3	0	8	0	0	0
FBgn0030544	CG13403	0	0	0	0	0	0	0	0	0	0	0	0	0	0	0	0	0	0	0	0	0	0	0	0	0	0	0
FBgn0030545	CG11590	162	0	304	296	195	332	176	151	201	288	158	193	266	206	261	188	131	177	180	86	220	385	222	268	188	156	162
FBgn0030551	CG11674	33	0	72	21	11	11	7	0	0	86	11	41	13	0	0	0	0	0	58	5	42	2	0	12	0	0	30
FBgn0030552	mRpL38	529	2	541.01	695	728	911	660	499	608	626	619	571	761	938	824	745	388	546	512	389	522	671	610	573	614	445	518
FBgn0030554	CG1434	117	0	198	100	153	75	175	161	105	114	195	82	138	128	63	294	111	265	176	106	168	97	106	89	122	129	210
FBgn0030555	Fbxl4	289	2	151	677	651	517	743	563	372	365	401	251	578	941	386	786	550	549	130	181	212	724	820	537	508	519	371
FBgn0030556	mRNA-cap	683	2	603	985	864	545	784	726	382	787	803	402	815	1084	640	1169	661	555	577	559	444	631	866	570	1080	591	592
FBgn0030558	CG1461	0.5	0	2.51	3.52	4.02	1.04	11.67	22.17	6.01	1.06	0	0	3.5	4.08	1.5	23.99	34.2	8.04	0	0	1.02	2.13	0.5	0	16.46	13.52	10.5
FBgn0030559	CG13404	300	2	914.98	586.97	1233.13	652.96	847.58	1146.71	1624.06	268.94	260	362	768.93	1183.93	1128.99	1694.68	1826.31	1776.91	61	123	170.98	354.85	329	697	1319.78	1209.97	1374.84
FBgn0030562	CG9400	0	0	0	0	0	0	0	0	0	2	0	0	0	0	0	0	0	6	6	0	15	0	0	0	0	0	0
FBgn0030563	betaNACtes2	0	0	0	0	0	0	0	0	0	0	1	0	0	0	0	0	0	1.38	0	0	1	0	0	0	0	0	0
FBgn0030566	betaNACtes4	3	0	4	14	18	2	1	4	2	9	3	0	6	14	13	5	3	6.62	4	1	2	9	18	3	1	1	4
FBgn0030569	CG9411	0	0	0	0	0	0	0	0	13	0	0	7	11	0	4	0	0	6	0	0	0	0	0	0	0	0	18
FBgn0030570	CG12540	0	0	0	0	0	1	0	0	0	0	0	0	0	0	0	0	0	2	0	0	0	0	0	0	0	0	0
FBgn0030571	CG14414	113	0	188	304	447	211	204	248	115	158	146	83	410	638	220	262	201	137	105	95	75	339	601	236	200	226	115
FBgn0030572	mRpS25	277	1	670	422	385	483	230	221	238	356	238	418	259	478	372	303	198	279	317	246	441	414	399	428.99	427	204	241
FBgn0030573	nmdyn-D6	26	0	49	39	42	59	29	52	41	60	36	44	83	85	54	73	53	53	44	32	50	17	54	71	84	44	63
FBgn0030574	sbm	1248	4	1761.92	1555	1205	1607	1894	1545.04	2364.96	1663	1279	1470	1928	1702	1857	2443	2012	2755.59	1048	1016	1620	1104	978	1201	1855	1399	2490
FBgn0030575	CG5321	239	0	660	191	129	235	0	0	26	216	62	383	277	50	210	0	0	5	175	40	325	113	29	229	10	0	0
FBgn0030576	CG15890	89	0	247	236	305	99	227	106	232	193	170	191	142	342	126	154	180	215	78	80	129	199	246	113	64	202	147
FBgn0030577	CG5334	0	0	0	0	0	0	0	0	0	4	0	0	0	0	0	0	0	0	0	0	0	0	0	1	0	0	0
FBgn0030578	CG5347	2	0	0	0	0	0	0	0	0	0	3	0	0	0	0	2	0	0	0	0	0	0	0	0	0	0	0
FBgn0030581	CG14408	1613	10	1810	1705	2841	1367	1593	1612	1124	2416	2154	1272	2693	3204	1660	1914	1505	1011	1472	1685	1281	2212	2177	1469	1442	1283	1060
FBgn0030582	CG14411	1087	18	1140	907	1444	1207	2029	2281	1904	1416	1650.99	1095	1456	2310	1014	2451	1966	2247	1043	1082	1308	1341	1435	817	1644	1844	1499
FBgn0030583	CG14410	1	0	0	8	9	7	5	10	14	1	2	0	0	0	2	9	2	18	1	0	4	2	5	6	15	6	11
FBgn0030584	CG14407	348	3	602	472	742	610	576	731	581	482	599	498	388	695	469.66	600	621	554	372	529	442	494	760	641	840	741	526
FBgn0030586	CG12539	21	0	1	13	30	24	3	16	2	4	27	30.94	6	18.35	1	102	41	58.95	13	38	8	9	17	25	31	22	21
FBgn0030587	CG9522	24	0	81	4	8	0	0	0	0	19	38	2.06	52	35.65	7	1	0	3.05	15	14	11	9	12	8	0	0	0
FBgn0030588	CG9521	26	0	23	8	13	0	25	40	26	18	12	6	17	12	0	28	11	12	7	23	29	20	0	17	0	18	0
FBgn0030589	CG9519	13	0	2	5	4	0	15	10	0	2	22	8	3	15	15	22	11	0	14	6	8	0	5	14	5	5	1
FBgn0030590	CG9518	0	0	0	0	33	0	12	0	0	3	28	11	36	2	24	8	30	2	8	15	0	0	25	4	25	19	4
FBgn0030592	CG9514	6	0	9	12	2	4	16	15	44	3	9	8	11	20	5	25	7	17	1	7	3	12	2	7	7	0	14
FBgn0030593	CG9512	195	0	489	396	90	490	133	96	276	526	125	286	261	61	350	402	368	811	907	885	578	295	123	211	835	1016	775
FBgn0030594	fiz	33	1	28	30	100	3	23	24	15	55	32	52	39	99	42	58	24	134	31	32	2	42	22	31	90	29	50
FBgn0030595	CG14406	0	0	1	0	4	0	1	0	0	0	0	1	0	1	4	0	0	0	0	0	0	0	3	0	0	0	1
FBgn0030596	CG12398	2	0	0	20	5	2	0	15	0	10	3	9	19	16	3	0	5	0	0	10	0	6	21	4	0	10	9
FBgn0030597	Eo	0	0	1	0	30	8	2	16	0	0	4	0	9	21	0	10	0	0	0	0	0	8	2	8	0	9	3
FBgn0030598	CG9503	0	0	16	0	3	5	0	0	0	0	7	0	3	11	0	11	4	0	3	0	0	26	9	11	0	0	10
FBgn0030599	CG9030	0	0	0	0	0	0	0	0	0	0	0	0	0	0	0	0	0	0	0	0	0	0	0	0	0	0	0
FBgn0030600	hiw	440	3	487	991	1337	625	1035	866	469	852	1120	405	1516.11	2434	1086	1457	985	607	777	1032	524	1482	1679	1076	870	879	343
FBgn0030603	CG5541	221	0	473	396	177	379	230	138	341	208	163	313	205	300	323	413	78	274	171	98	155	255	178	275	105	113	296
FBgn0030605	ND-B18	542	3	1327	1446	1585	2048.75	1606	1706	1601	1043	999	962	682	1082	787	2111	1728	1858	737	703	1061	1223	1158.01	1237	3212	2292	2125
FBgn0030607	dob	4	0	1	18	0	24	39	2	78	3	3	2	9	8	0	30	6	59	10	0	10	0	0	9	12	4	24
FBgn0030608	Lsd-2	530	2	646	824	774	707	729	309	745	591	444	497	741	815	883	628	214	1008	373	358	722	439	433	655	321	322	818
FBgn0030610	CG9065	106	1	187	1116	1073	1113	87	84	99	177	201	84	460	963	687	105.92	110	78	105	104	117	1124	1089	1105	143	93	71
FBgn0030611	CG15027	47	0	22	49	138	97	58	67	44	27	37	20	71	102	102	40	54	39	19	17	33	57	97	87	35	36	23
FBgn0030612	CG5599	63	1	55	103	117	116	138	40	49	47	49	21	64	39	92.81	62	52	32	90	16	56	126	75	36	62	71	79
FBgn0030613	Rab3-GEF	374.67	2	423.54	425.16	627.32	306	681.01	1009.84	385.55	571.03	774.74	338.84	803.23	1213.58	543.38	695.43	1026.48	850.49	475.66	437.1	273.48	634.64	876.92	430.07	347.18	710.85	303.38
FBgn0030614	CG9072	10	0	11	19	35	3	22	51	11	29	26	8	22	77	11	36	54	10	8	9	8	30	28	24	20	23	11
FBgn0030615	Cyp4s3	140.33	0	141.46	211.84	192.68	247	373.99	195.16	445.45	221.97	190.26	87.16	190.77	167.42	112.62	581.57	267.52	448.51	125.34	131.9	145.52	157.36	72.08	97.93	444.82	327.15	505.62
FBgn0030616	RpL37a	4728	10	9726	9690.39	6803.94	11649.28	5697	4168	6026	4717	2675	5743	5370.84	8517.94	7956.54	4732	2940	4956	3753.97	2473	5343	11599.41	9110	14082.86	9301	3698	5970
FBgn0030617	CG9095	0	0	0	0	0	0	0	0	0	0	1	1	1	2	19	0	0	6	5	0	0	0	0	0	0	0	0
FBgn0030620	CG5662	0	0	15	0	0	0	0	0	0	0	0	0	0	0	0	1	0	1	0	0	0	0	0	0	0	0	0
FBgn0030622	CG9101	0	0	0	0	0	0	0	0	0	0	0	0	0	0	0	0	0	0	0	0	0	0	0	0	0	0	0
FBgn0030623	PPYR1	0	0	0	0	0	0	0	0	0	0	0	8	0	6	0	0	0	0	0	0	0	0	0	0	0	0	0
FBgn0030624	CG9106	0	0	0	0	0	0	0	0	0	0	0	0	0	0	0	0	5	0	0	0	0	0	0	0	0	0	0
FBgn0030625	CG5877	283	3	126	323	420	253	259	299	206	260	267	257	259	437	184	374	283	277	135	204	128	273	336	139	342	205	121
FBgn0030628	CG9114	77	0	43	27	43	18	64	28	37	59	19	34	56	44	45	59	36	75	36	0	22	0	45	18	0	14	55
FBgn0030629	CG9123	121.73	0	144.58	669.5	548.39	725.32	134.91	75.3	150.27	110.37	80.65	198.64	913.54	807.15	713.08	121.69	96.34	145.35	101.85	80.51	131.81	860.01	591	505	111.79	75.36	148.36
FBgn0030630	CG12608	581.27	4	828.42	683.5	872.61	797.68	1043.09	545.7	1018.73	545.63	363.35	613.36	876.46	909.85	768.92	1059.31	602.66	1146.65	384.15	340.49	612.19	869.99	860	761	692.21	465.64	978.64
FBgn0030631	CG6227	370	2	151	533	451	260	485	601	219	371	564	131	435	829	244	647	653	432	249	276	167	553	556	299	320	325	282
FBgn0030634	CG9164	805	0	651	1758	2003	1198	1286	1154	853	1123	1125	666	1717	2278	1285	2014	1814	1359	708	926	581	1612	1350	1574	1238	1694	1093
FBgn0030638	CG11655	183	0	565	296	182	485	173	119	235	218	225	284	255	188	202	170	211	335	192	139	505	202	71	253	187	138	301
FBgn0030640	CG6294	336.71	0	316.56	505.32	415.16	638.47	436.44	238.14	492.64	540.42	239.83	362.97	634.58	596.63	734.59	532.64	219.6	519.99	377.33	157.73	423.93	664.13	504.66	556.62	460.53	212.8	394.71
FBgn0030641	CG6299	322.91	0	413.26	556.13	402.93	682.52	394.15	272.15	484.54	543.91	269.19	400.77	650.58	572.38	738.24	536.86	276.03	565.7	414.6	193.02	407.53	642.34	540.76	525.4	465.49	264.63	391.85
FBgn0030642	CG15642	81.38	1	164.17	416.56	518.91	386	215.4	226.71	220.82	139.67	140.98	54.26	376.84	406.99	297.17	317.5	252.38	202.31	84.07	84.25	45.54	365.5	318.58	276.98	305.97	232.58	209.31
FBgn0030643	CG15641	0	0	0	0	0	0	0	0	0	0	0	0	0	0	0	0	0	0	0	0	0	0	0	0	0	0	0
FBgn0030645	Alg14	164	1	144	292	166	271	230	181	134	137	98	60	110	188	203	282	157	209	95	77	87	260	189	172	272	198	142
FBgn0030647	CG6324	0	0	0	0	0	0	0	0	0	0	0	0	0	0	0	0	0	0	0	0	0	0	0	0	0	0	0
FBgn0030648	CG6340	1683	10	2067	2083	2294	1807	1910.98	1595	1258	2450	2870	1350	2674	3567	1938	2285	1603	1576	2089.86	1766	1635	2955	2708	1720	1750	1483	1216.5
FBgn0030653	CG7860	5	0	0	422	41	15	4	0	9	17	8	34	850	36	44	6	7	23	14	0	10	744	8	14	5	19	6
FBgn0030654	CG15643	131	0	194	252	241.93	226	346	340	216	124	129	127	213	324	297	257	257	280	173	108.73	154	302	179	331	280	170	175.9
FBgn0030655	CG9213	45	0	147	145	122.07	93	162	140	164	109	99	102	198	178	80	254	153	167	102	91	48	124	143	129	102	128	89.1
FBgn0030657	cerv	228	0	254	421	511	385	562	313.88	395	242	204	243.99	482	568.99	282	657.97	309	544	147.71	137	286	452	484	465	751	363	406
FBgn0030658	CG7872	199	1	83	268	264	302	310	177	137	176	122	93	426	265	311	294	191	206	169	74	153	284	286	273	268	124	223
FBgn0030659	CG9215	267	0	105	243	276	212	116	214	174	254	177	65	248	385	238	338	155	148	137	239	132	259	254	184	143	117	63
FBgn0030660	CG8097	37	0	85	82	65	54	39	44	21	47	27	31	118	66	35	74	53	16	20	29	34	80	100	52	35	53	31
FBgn0030661	Alp11	0	0	0	0	0	0	0	0	0	0	2	0	0	0	0	0	0	0	0	0	2	0	0	0	0	0	0
FBgn0030662	Chsy	144	0	357	334	220	251	166	148	409	273	178	371	297	280	393	357	225	705	159	87	302	116	42	324	146	195	262
FBgn0030663	CG8117	0	0	0	0	0	0	0	0	0	0	0	0	0	0	1	0	0	0	0	0	0	0	0	0	0	0	0
FBgn0030664	CG8119	0	0	0	0	0	0	0	0	0	0	0	0	0	0	0	0	0	0	0	0	0	0	0	0	0	0	0
FBgn0030665	CG15646	2	0	0	0	0	0	0	5	5.57	8	14.95	6	0	1	0	11.84	10	2	1	0	1	0	3	0	0	11	13
FBgn0030666	CG12708	2	0	0	11	5	0	0	0	4.43	1	2.05	0	9	0	3	5.16	0	4	5	0	2	0	1	0	0	2	5
FBgn0030667	CG15599	0	0	0	0	0	0	0	0	0	0	0	0	0	0	0	0	1	0	0	0	0	0	0	0	0	0	0
FBgn0030668	CG8128	242	1	414	765	938	817	359	496	355	330	495	393	684	788	736	383	429	639	306	305	335	479	709	529	328	574	564
FBgn0030669	CG9240	939	6	1663	1881.75	1620	1848	1113	1284	1115	1119	1042	1190	1351	1934	1698	1424	1022	968	1055	938	1087	1745	1781	1516	1479	1198	1092
FBgn0030670	Pis	169	1	143	4782.07	3374	3248	805	462	709	131	85	150	4963	3393.97	3016	1355	716	868	119	65	153	4444	3265	3574	1047	670	638
FBgn0030671	CG8134	328	0	333	591	408	410	561	522	445	358	303	294	449	459	421	503	509	492	273	185	247	471	394	530	503	305	352
FBgn0030672	CG9281	1565	10	1107.96	1466	2692.99	1959	1931	3146	1815	1771.76	2454	1364	2401	3818	1966	2809	2513.98	2502	1453	1750	1582	1879.28	2231	1781	2219	2441.98	1702
FBgn0030673	CG15601	64	0	104	134	194	172	142	154	37	121	64	46	227	235	131	189	91	93	43	86	65	205	253	106	123	77	79
FBgn0030674	HUWE1	478	4	529	759	803	425	996	825	483	669	837	409	1002	1072	613	1252	920	765	629	649	571	984	781	660	1086	707	581
FBgn0030675	CG8191	37.89	0	71.62	44	32.4	27.7	33.94	10.48	46.15	36.78	15	26.64	4.11	24.68	24.7	20.42	2	60.73	15.26	10.25	27.33	9.43	14	28.77	7.42	14	50.86
FBgn0030676	CG12379	14.11	0	28.38	79	68.6	95.3	22.06	10.52	37.85	28.22	14	28.36	19.89	44.32	36.3	35.58	22	27.27	12.74	8.75	16.67	42.57	25	51.23	51.58	18	20.14
FBgn0030678	CG11679	99	0	73	85	91	129	186	119	202	99	30	114	69	85	48	192	83	249	74	59	94	84	48	91	141	101	155
FBgn0030679	CG8206	586	1	808	710	913	839	919	974	856	814	1099	533	717	1062	868	949	1008	845	642	765	766	829	888	907	1113	980	826
FBgn0030680	CG8944	243	4	135	303	355	235	410	396	251.99	346	349	160	440	555	271	621	336	433	242	242	126	295	440	218	341	321	342
FBgn0030683	Mvd	86	0	46	90	32	30	38	68	159	110	36	90	130	84	65	66	60	85	54	21	60	151	72	52	95	56	106
FBgn0030684	CG8260	9	0	0	14	34	8	4	4	9	10	22	3	10	12	5	14	5	12	4	8	4	3	13	10	3	2	1
FBgn0030685	Graf	668	5	127	948	1224	434	755	657	333	978	1001	411	1140	1323	635	965.96	851	559	654	557	416	972	1133	805	644	632	423
FBgn0030686	mRpL3	498	3	628	466	433	567	741	483	629	690	573	514	547	441	405	684	605	700	483	376	521	420	378	458	707	573	606
FBgn0030687	Rpc160	119	1	107	224	111	217	155	133	141	113	208	142	405	238	184	234	192	224	110	138	119	232	199	147	255	131	110
FBgn0030688	CG8952	4	0	0	0	0	0	0	0	0	0	4	0	0	0	0	0	0	91	1	1	0	0	0	0	0	0	6
FBgn0030691	Efhc1.1	0	0	0	0	0	3	0	0	0	0	0	0	0	0	0	0	0	0	0	0	2	6	0	4	0	0	0
FBgn0030692	mRpS30	670	0	874	867	756	1233	1007	561	899	1154	719	876	1014	1062	969	947	648	1020	573	528	699	850	792	901	1094	623	777
FBgn0030693	CG8974	2083.93	13	2112.86	4279.48	3913.46	4007.39	2265.6	1542.65	2146.24	2175.81	1683.94	2118.61	4398.09	3660.37	3664.5	3284.98	1623.6	2330.34	2029.22	1504.58	2118.8	3845.96	3014.19	3403.58	2324.95	1875.39	2263.3
FBgn0030694	CG15602	226	0	378	517	496	362	388	401	247	189	323	254	523	418	386	548	377	221	187	225	187	405	477	394	396	305	235
FBgn0030695	PGRP-LE	155	0	181	119	163	127	54	44	119	128	72	101	180	204	103	171.05	55	96	88	67	112	234	194	152	104	57	69
FBgn0030696	CG8509	10	0	0	17	62	11	4	14	6	2	14	0	14	31	21	6	6	14	7	18	9	38	25	14	3	0	6
FBgn0030697	CG8565	0	0	0	0	0	0	37	16	26	0	0	0	0	5	0	48	21	29	0	0	0	0	1	0	41	21	21
FBgn0030699	CG8578	516	5	560	557	710	430	696	611	627	664	476	449	711	849	492	833	601	737	429	382	462	581	485	510	591	482	601
FBgn0030700	CG15914	45.15	0	108.25	19.02	6.01	33.1	117	87.32	79	40	6	42.1	36	33	53	83.12	65	155	45	17	66	25	23	49.06	59.13	93	115
FBgn0030701	CG16952	1277	6	755	1989	1898	1330	1712	1592	1019	1917	1967	909	2363	2309	1234	2723	1970	1547	1379	1208	925	1710	1709	1202	1625	1393	996
FBgn0030703	MSBP	1888	9	2817	2755	2430	2742	2139	1730	2550	2014	1823	2166	2538	2490	2945	2732	2191	2832	1500	1511	1691	2431	2179.99	2858	2370	1753	2112
FBgn0030704	CG15916	312	2	639	1899	2742	1560	613	398	429	389	458	295	1316	2460.98	1210	673	541	467	281	305	332	1406	1916	1251	536	564	405
FBgn0030706	Lrp4	1761	6	1562	3060	2857.4	1873	4014	3312	1893	3313	2748	1507	4936	4330	3093	6724	4121	3579	2672.95	2027	1507	4165	2166	2597	3881	2880	2568
FBgn0030707	CG8916	34	3	0	73	1652	17	50	1623	39	37	902	7	187	1579	12	235	1761	28	21	635	17	91	1332	40	142	1494	52
FBgn0030710	CG8924	710	5	501	1007	1029	721	989	857	508	817	863	457	937	1107	713	1070	742	696	658	483	412	1060	898	664	746	686	361
FBgn0030711	Rrp47	248	0	290	323	368	311	221	244	144	220	149	186	255	355	220	354	161	177	221	175	201	289	448	285.97	410	218	154.94
FBgn0030715	Or13a	30	0	16	1	8	0	30	54	19	41	16	28	14	8	1	55	22	36	28	30	18	3	8	4	35	14	18
FBgn0030716	CG9170	2757	15	2026	3983	3745.79	3302	4748	3526	2286	3836	3476	2328	4791	4683	3823	5851	3734	3772	3198.66	2686	2397	4738	4060	3636	4080	3170	2919
FBgn0030717	Slc25A46a	401	3	598.07	930	758	957	733	632	740	541	604	538	790	706	915	1128	769	923	622	429	648	529	632	756	744	671	770
FBgn0030718	ND-20	4303	15	9284	5052	6144.12	6512	6155	6531	6825.16	5456	5879	5942	5119	5669.83	5986	7215	5755	6401	4557	4435	5589	4928.54	5213.08	6301	7173	5769	6356
FBgn0030719	eIF5	1174.7	6	1874.98	1083.54	1273.76	1053.15	1536.03	1114.29	1228	1840.57	1448.55	1301	1072.55	968.02	1155.11	1741.14	1272.22	1329	1327.71	920.03	1419	995.4	957.56	1024.58	1453.06	971.11	1151.14
FBgn0030720	CG8939	174	0	149	234	125	226	190	145	279	227	193	175	210	115	191	280	273	204	116	136	190	281	127	253	167	156	309
FBgn0030721	CG12698	0	0	0	0	0	0	0	0	0	0	0	0	0	5	24	2	0	0	0	0	0	0	0	0	9	0	0
FBgn0030722	CG12395	0	0	0	0	0	0	0	0	6	0	0	2	0	0	0	0	0	0	0	0	0	0	0	0	0	0	0
FBgn0030723	dpr18	1361	8	1050	1488	1638	1361	2182	2069	1579	1568	1761	1184	1687	1934	1364	2544	2386	2033	1124	1267	941	1660	1491	1237	1810	1701	1654.14
FBgn0030724	Nipsnap	1458.98	6	1365	2131	2278	1558	2293.16	1760	1422	1820	1330	960	2611	2324	1566	2303	1565	1382.94	1276	970	883	2283	2313	1391	2218	1370	1229
FBgn0030725	CG8958	11	0	1	10	23	20	20	28	19	5	23	15	33	30	9	26	21	17	6	16	7	12	30	6	11	13	10
FBgn0030729	CG12507	0	0	0	0	0	1	5	0	0	0	0	0	2	0	0	0	0	0	0	0	0	0	0	0	0	1	0
FBgn0030731	Mfe2	451	2	466	741	474	744	457	559	529	525	435	368	848	723	688	757	553	761	445	329	581	661	707.04	603	436	460	352.99
FBgn0030733	UQCR-14	2497.64	6.98	3675.74	3229.23	2711.82	4411.48	2471.14	2180.95	2336.39	2576.3	2218.96	2765.5	1150.78	1773.56	1855.29	2667.8	2176.46	2346.93	2157.37	1794.59	2444.53	2203.28	2080.21	2873.65	5467.93	2833.51	2685.77
FBgn0030734	CG9911	1830	14	2517	1593	1106	1436	2267	1660	2250	2422	1828	2323	1539	1524	1539	2977	1815	3034	1809	1597	2127	1683	1250	2077	2260	2234	2312
FBgn0030735	CG3632	849	4	443	1528	1711	1198	1306	1192	934	1223	1265	676	1849	1825	1407	1899	1411	1302	897	843	575	1508	1467	968	1336	1168	1190
FBgn0030738	CG9915	295	2	349	996	866	822	615	554	584	385	398	327	963	1110	850	747	569	615	322	247	278	1026	853	724	392	505	391
FBgn0030739	SWIP	129.02	3	56.01	220.01	411.08	167.01	203.02	315.07	115.02	277.1	238.11	145.01	158.01	259.08	61.01	431.05	469.05	269.07	145.03	157	218.03	154.03	190.05	236.05	354.06	345.03	282.03
FBgn0030740	CG9917	976	1	771	1331	847	1585	1332	918	1001	1103	1017	893	1540	1357	1246	1499	976	1437	1026	696	954	1342	923	1380	1520	1022	887
FBgn0030742	CG9919	1847	12	1459	2946	1735	2336.99	2171.98	1132	1539	2282.96	1204.99	1541.93	3248.99	2323	2025.05	2942.99	1174	2249.98	1926	789	1567	3590.99	1904	2123	2371	1079	1801.99
FBgn0030743	CG9921	461	4	781	840.73	957	1088	499	676	616	436	560	456	389	933.99	660	492	616	585	411	414	450	935.03	1117	1435	666	768	557
FBgn0030744	CG9992	323	2	181	130	252	195	275	374	191	326	373	200	322	482	280	413	360	193	245	222.99	202	319	325	209	355	282	269
FBgn0030745	CG4239	4	0	1	479	323	502	602	434	659	13	15	14	636	480	687	643	509	735	11	19	15	569	289	547	573	415	524
FBgn0030746	CG9981	0	0	0	0	0	0	8	0	0	0	3	0	0	0	0	0	0	3	0	0	0	0	1	0	0	0	0
FBgn0030747	CG4301	13	0	182	6	16	48	13	1	40	37	7	50	21	55	5	0	2	80	50	18	19	43	53	47	0	25	28
FBgn0030748	Traf-like	3.05	0	0	0	22.31	0	0	0	0	0	0	0	0	19.87	11.88	0	0	22.37	0	0	0	9.97	0	0	5	0	0
FBgn0030749	AnxB11	390.95	1	305	514	363.69	745	364	154	524	544	204	539	631.92	491.13	627.12	504	283	793.63	286	207	479	480.03	412	717.22	460	496	801
FBgn0030752	CDC50	1176	5	994	1864	1588	2471.33	1861	1087	1165	1267	815	1174	2057	1654	1785	1930	1203	1734	1216	726	1179	2104	1533	2067.89	1902	1263	1582
FBgn0030753	rngo	406.74	3	353	793.22	836	559	745.87	351	531	351	384	300	773	1002.7	911	722	549.97	675	275.43	193	242	762.11	603.51	648.66	466	411.33	589
FBgn0030756	CG9903	0	0	0	4	0	0	0	0	0	0	1	0	0	0	0	0	0	2	0	0	0	0	0	0	0	0	0
FBgn0030757	CG9902	54	0	40	171	429	178.01	64	31	36.86	53	37	16	598	596.97	371.17	10	24	4	30	13	30.99	516	364	293.81	15	3	7
FBgn0030759	CG13014	127	2	141	52	66	62	175	115	142	100	134	146	76	55	74	160	91	181	77	66	175	62	38	50	120	113	147
FBgn0030761	CG9784	395.11	4	282.07	814.55	726.95	499.81	851.23	528.19	447.83	506.54	392.03	295.72	1062.74	779.5	558.51	1266.73	562.1	583.03	372.05	262.2	390.02	723.22	427.07	528.08	685.53	535.21	654.57
FBgn0030763	CG9782	0	0	0	0	0	4	0	0	0	0	6	0	0	1	0	10	0	5	1	2	15	0	1	0	3	0	2
FBgn0030764	CG9777	0	0	1	0	0	0	0	0	0	0	0	0	0	0	0	0	0	0	0	0	0	0	0	0	0	0	0
FBgn0030766	mthl1	79	1	149	194	163	164	101	86	148	94	45	96	165	157	235	70	76	197	93	19	64	145	212	182	129	34	44
FBgn0030768	CG9723	65	0	139	310	433	142.55	95	44	48	118	44	42	309.62	320.05	257	64	73	90	85	13	52	345.29	272	212	157	73	28
FBgn0030769	CG13012	19	0	63	123	113	118	24	21	40	7	12	14	192	244	172	16	2	15	6	4	5	269	130	158	18	17	12
FBgn0030770	CG13010	0	0	0	0	0	0	0	0	0	0	0	0	0	0	0	0	0	0	0	0	0	0	0	0	0	0	0
FBgn0030773	CG9676	9	0	5	1	9	1	5	5	3	45	14	7	1	17	6	15	8	15	2	4	3	3	3	3	6	8	3
FBgn0030774	sphe	2	0	9	0	7	1	4	18	9	13	13	3	4	12	4	19	13	15	4	16	11	1	1	0	17	6	4
FBgn0030775	CG9673	0	0	0	1	12	0	1	1	0	2	3	4	0	13	1	0	1	0	2	3	2	5	6	1	0	0	0
FBgn0030776	CG4653	1	0	1	2	13	5	3	2	1	4	9	0	4	39	0	0	14	0	7	1	8	4	21	4	0	3	1
FBgn0030777	CG9672	0	0	0	0	2	0	0	0	0	1	8	0	5	0	0	6	0	3	0	4	0	5	0	0	0	0	0
FBgn0030778	CG4678	1616	15	2004	2653	4088	3443	2970	3848	3105	2413	3479	2176	3841	6451	3958	3959	4150	3965	1899	2372	2118	3460	5512	3468	3591	3410	2791
FBgn0030780	CG13008	0	0	0	1	12	0	20	22	2	9	5	14	17	6	54	7	42	15	4	0	0	48	31	27	1	5	0
FBgn0030786	mRpL22	416	0	525	696	699	776	734	492	465	556	596	411	728	837	677	601	594	579	421	490	412	820	812	605	745	570	527
FBgn0030787	CG9609	178	0	298	703.31	1075.02	747.15	166	172	184	206	196	116	1050.95	1103.79	802.56	327	97	166	172	95	126	822.27	909.63	547.25	299	136	167
FBgn0030788	Sap30	560	2	786	527	729.88	518	416	634	452.77	647	475	507	547	841.83	325.68	630.78	553	461.21	548	624	504	606.27	796.62	592.5	492.45	542	507.75
FBgn0030789	Rrp45	91	0	250	151	210.12	203	312	157	130.23	159	68	175	161	154.17	244.32	174.22	144	158.79	144	150	182	156.73	175.38	164.49	177.55	194	219.25
FBgn0030790	CG4768	476	6	504.09	727.64	872.73	657.12	568	657	446.57	606.05	577.49	358	929.45	975.93	584.22	761.27	592	513	422	361.86	346.02	824.92	702.46	579	695	607	494.78
FBgn0030791	CG9132	637	7	492.01	802.36	1041.27	422.88	975	834	678.28	986.93	997.51	603.99	919.55	950.07	800.78	1589.62	1371	1002	626.43	668.14	551.42	466.07	280.54	478	988	1183	810.22
FBgn0030792	CG4789	464	5	604	556.72	564	796	750	726	709	711	724	458	753	911	714	990	685	833	568	424	535	737	689	555	1062	737	898
FBgn0030793	Rai1	111	0	140	306.28	149	299	98	92	135	91	33	80	154	189	178	158	77	138	99	57	54	182	195	198	82	79	120
FBgn0030794	CG13005	26	4	12	97	74	80	42	56	46	33	85	22	100	82	72	40	55	52	37	50	29	64	143	82	67	72	17
FBgn0030795	ppk28	8.79	0	3	0	1	15	42.71	53	60	27.84	29	12.65	0	32	0	44.16	37.47	28.46	4	19	8	0	25.92	25	79.76	55.02	17.3
FBgn0030796	CG4829	1346	5	2230	3082	2582	4417	1715	1655	2439	2047	1947	2416	2929	2232	3268	2261	1902	3115	1467	1151	1985	2563	1591	2608	1934	1773	2848
FBgn0030797	CG13004	6	0	22.5	32.93	29.48	34	10	12.39	15	13.16	3.5	11.5	14.5	20.08	9.5	2	9.5	25.77	8.5	9.96	10.5	61.54	13	34.21	12	3	25.83
FBgn0030798	CG13003	0	0	0	0	55	0	0	8	10	0	29	24	11	141	18	0	65	1	0	72	11	7	80	26	0	148	0
FBgn0030799	CG4872	15	1	26	64	70	115	8	33	38.14	1	16	42	52.18	43	50.52	19	6	49	21	12	13	27	48	41.17	42	22	42
FBgn0030800	Nprl2	200	1	166	303	297	237	295	196	321.86	296.99	193	215	314.82	210	323.48	242	228	202	130	193	243	242	223	228.83	227	254	291
FBgn0030801	Rcp	50.46	0	119.94	243.76	283.98	206.12	51.64	57.21	49.96	91.51	59.61	54.31	219.11	269.29	204.8	35.1	41.8	51.22	48.18	37.25	66.35	229.74	253.19	202.38	53.19	30.56	58.1
FBgn0030802	DENR	268.54	0	562.06	377.24	429.02	564.88	380.36	318.79	370.04	389.49	404.39	411.69	353.89	458.71	439.2	388.9	230.2	322.78	308.82	298.75	428.65	404.26	454.81	514.62	481.81	336.44	335.9
FBgn0030803	CG4880	13	0	29	60	41	30	60	33	21	27	13	26	33	65.73	8	31	41	21	16	5	3	31	2	12	39	12	34
FBgn0030804	CG13002	0	0	0	0	0	0	0	0	0	0	0	0	0	0	0	0	0	0	0	0	0	0	0	0	0	0	0
FBgn0030805	wus	0	0	19	0	0	10	0	5	2	0	4	11	4	0	7	1	3	0	4	2	5	2	6	0	0	0	4
FBgn0030806	CG13001	204	0	128	196	177	95	380	383	164	206	174	101	273	213	87	534	337	242	122	78	71	295	133	107	280	288	121
FBgn0030807	CG13000	0	0	0	0	0	0	0	0	0	0	0	0	0	0	0	0	0	0	0	0	0	0	0	0	0	2	0
FBgn0030808	RhoGAP15B	12	0	59	20	40	69	72	30	119	113	71	84	49	118	57	194	57	119	21	100	111	134	33	93	70	201	164
FBgn0030809	Ubr1	212	5	181	484	536	425	358	498	456	419	444	256	543	822	469	841	619	748	308	296	245	439	386	335	511	660	641
FBgn0030812	wcy	435	5	406	690	673	569	506	561	423	796	678	330	979	1382	600	736	684	605	445	534	389	1081	1090	662	482	568	446
FBgn0030813	CG4949	29	0	100	148	106	63	30	40	51	70	18	52	85	102	74	98	18	32	37	25	28	64	55	99	31	27	43
FBgn0030814	CG4955	0	0	0	0	0	0	0	0	0	0	0	0	0	0	0	0	0	0	0	0	0	0	0	0	0	0	0
FBgn0030815	CG8945	0	0	0	0	0	0	4	3	0	0	0	0	0	0	0	0	0	0	0	0	0	0	0	0	0	0	0
FBgn0030816	CG16700	205	0	133	348	204	481.11	265	36	173	147	45	146	217	152	544	210	16	143	151	23	196	180	157	477	124	86	185
FBgn0030817	CG4991	246	0	170	377	288	511	808	286	507	174	76	87	289	179	365	380	143	634	75	54	175	327	158	424	347	131	393
FBgn0030823	TTLL1A	0	0	0	0	0	0	0	0	0	0	0	0	0	0	0	0	0	0	0	0	0	0	0	0	0	0	0
FBgn0030824	CG5070	0	0	0	0	0	0	0	0	0	0	0	0	0	0	0	0	0	0	0	0	0	0	0	0	0	0	0
FBgn0030826	CG12995	0	0	0	0	0	0	0	0	0	0	0	0	0	0	0	0	0	0	0	0	4	0	0	0	0	0	0
FBgn0030828	CG5162	2	0	21	2	6	1	0	0	13	0	0	39	0	0	0	5	0	161	39	15	59	0	0	10	0	1	11
FBgn0030829	CG12998	0	0	0	0	0	0	0	0	0	0	0	1	0	0	0	0	0	0	0	0	0	0	0	0	0	0	0
FBgn0030830	CG5172	0	0	0	0	0	0	0	0	0	0	0	0	0	0	0	0	0	0	0	0	0	0	0	0	3	0	0
FBgn0030832	CG10597	0	0	0	0	0	0	0	0	0	0	0	0	0	0	0	0	0	0	0	0	0	0	0	0	0	0	0
FBgn0030833	CG8915	577	0	203	193	289	172	313	266	188	697	550	506	312	421	150	394	312	297	475	325	316	350	352	298	219	235	184
FBgn0030834	CG8675	230	0	119	276	296	203	375	213	265	318	341	253	267	277	281	413	274	404	228	192	301	180	274	200	467	290	345
FBgn0030836	CG8664	0	0	0	0	0	0	7	2	5	0	0	0	0	0	5.84	0	3	5	3	0	0	0	1	0	0	3	6
FBgn0030837	CG8661	1	0	0	0	0	0	0	0	8	0	0	0	1	0	0	20	8	1	3	1	0	0	0	4	0	10	4
FBgn0030838	CG5445	586	2	629	1169	1226	933	1162	731.83	530	750.26	626	518	1491	1679	1049	1034	769	774	506	464	505	1388	1342	1077	779	689	454
FBgn0030839	CG5613	33	0	76	32	0	23	15	6	0	86	42	43	23	21	14	26	3	31	41	19	46	56	6	40	4	0	4
FBgn0030840	p-cup	0	0	0	0	0	0	0	0	1	0	0	0	3	0	0	0	0	22	0	0	0	0	0	0	0	0	0
FBgn0030841	CG8568	38	3	169	35	11	53	101	94	140	67	56	88	22	18	26	153	83	221	62	86	89	42	0	8	122	77	93
FBgn0030844	ppk23	0	0	0	0	0	0	0	0	0	0	0	0	0	0	0	0	0	0	0	0	0	0	0	0	0	0	0
FBgn0030846	CG12992	5.02	0	13	49	138.11	45	8	2	1	13	11.01	6	73	100.06	48	2	2	2	3	2	2	63.05	98	47	6	5	0
FBgn0030847	CG12991	685.98	5	849	927	1836.89	951	1174	1840	621	947	1835.99	615	1189	2831.94	879	1857	2319	1059	710	1325	528	943.95	2317	849	1215	2500	861
FBgn0030850	stas	921	10	1073	1566	1627	1427	1258	1091	1007	1189	1173	752	1703	1479	1519	1711	1229	1229	845	766	892	1239	1261	1344	1308	1165	943
FBgn0030851	CG8326	86	0	168	39	47	72	184	104	127	76	49	54	54	61	34	140	61	106	69	46	58	93	57	39	110	60	39
FBgn0030853	ND-24	2069	11	3951	2878	3267	4529	3221	3196	3806	3312	2907	3358	2728	3192	2958	4733	3112	3974	2662	2282	3644.01	2736	2726	3002	3920	4082	4163
FBgn0030854	CG8289	320	0	192	630	662	480	357	319	164	345	265	183	826	821	455	382	272	297	229	193	169	667	697	501	312	225	200
FBgn0030855	CG5800	40	0	0	161	155	111	69	74	77	119	56	46	111	43	65	144	76	72	36	95	78	112	20	42	108	24	97
FBgn0030858	IntS2	262	0	25	519	360	299	449	335	411	229	197	126	425	424	333	770	279	287	225	131	108	345	334	282	343.6	204	300
FBgn0030859	CG12990	0	0	0	0	0	0	0	12	0	0	0	2	1	0	8	0	0	9	1	0	4	9	0	0	0	1	0
FBgn0030863	CG8188	1804	9	1461	2507	3170	2058	2543	2525	2085	2275	2767.29	1465.78	3209	4008	2652.36	3397	2903	2203	1609	1973	1394	2948	3224	2505	2623	2335	1916
FBgn0030864	CG8173	168	0	105	326	189	222	378	231	200	228	99	143	257	278	269	279	219	249	128	34	167	214	186	268	479	272	214
FBgn0030868	CG12986	0	0	0	0	0	0	0	0	0	0	0	0	0	0	0	0	0	0	0	0	0	0	0	0	0	0	0
FBgn0030869	Socs16D	852	2	257	1261.99	1615	943	860	1169	784	1309	1344	716	1253	2221	701	1697	1054	1156	867	1107	916	1607	1145	765	991	1327	674
FBgn0030870	CG6398	1	0	26	0	19	28	0	0	9	0	5	23	3	11	24	0	11	7	0	0	13	8	7	6	15	15	12
FBgn0030871	CG8142	36	0	8	167	29	224	54	45	44	29	7	38	128	73	58	73	0	59	32	9	35	156	110	149	15	26	58
FBgn0030872	Ucp4A	1089.12	6	1123.08	2168.45	1992.5	2062.37	2204.62	1965.47	1603.18	1399.38	1372.76	1136	3109.68	2076.07	2429	3192.67	1756.46	2174.14	1019.23	1027	1182.96	2574.94	1832.21	2557.37	2196.06	1767.27	1653.91
FBgn0030873	CG15814	949.88	3	811.6	870.55	1250.5	846.63	1314.38	1032.53	1211.82	1178.62	879.24	901	1456.31	1592.93	1042	1762.79	1422.54	1232.9	710.76	674	796.85	1212.06	1186.84	1083.63	1181.78	1305.65	1182
FBgn0030874	Spt7	60	0	42	154	132	83	119	82	24	61	74	28	113	112	113	128	67	112	49	16	63	68	70	51	70	57	57
FBgn0030876	CG6762	168.74	0	233.51	254.75	207.64	222.52	175.75	113.34	131.09	219.18	97	161.32	303.75	258.92	179.89	278.67	84.16	211.74	156.03	88.05	145.38	294.5	233.21	155	198.15	105.4	125.97
FBgn0030877	Arp8	226	0	559.63	143.24	122.58	205.34	541	533	460	445.63	451	300.71	254	365.69	132.45	594	640	438.61	295.34	374	405.12	255.2	269.46	167	419	399	264.79
FBgn0030878	CG6769	686	2	911	806	1320	1166	804	678	752	736	765	456	1189	1517	1202	729.47	589	753	553	423	720	1141.96	937	828	795	675	627
FBgn0030880	CG6788	0	0	0	0	0	0	0	0	6	0	0	3.57	0	0	0	0	0	0	3	0	0	0	0	0	0	0	0
FBgn0030881	CG12985	1	0	0	8	5	1	2	0	7	0	1	0	13	12	8	4	0	0	0	0	0	4	5	4	5	2	0
FBgn0030882	Gss1	152	0.5	254	237.5	345.5	222	182	175.5	149.5	185.5	119	189	476.5	481	208	221.5	188.5	354	150	109.5	185.5	289	382.5	203	143	192.5	233
FBgn0030883	CG7772	210	1	348	224	263	357	179	120	242	202	179	208	201	252	272	209	176	273	105	132	182	218	156	246	310	161	252
FBgn0030884	CG6847	55	1	165	201	101	275	85	66	242	63	71	341	122	114	190	266	84	635	144	86	273	195	48	135	154	39	319
FBgn0030886	CG12672	38	0	83	51	189	29	64	190	39	32	159	2	52	193	77	68	197.16	33	13	87	31	110	124	44	61	149	54
FBgn0030887	CG6867	847	0	348	988	1137	536	1285	995	523	1150	714	517	1178	1388	617	1504	882	519	753	649	456	1077	1425	821	732	970	473
FBgn0030889	CG15373	0	0	0	2	1	2	1	1	0	0	1	0	1	2	2	0	0	0	7	0	0	0	6	2	0	0	0
FBgn0030890	CG7536	325.38	2	380	1041	833	898	495	542	477	484	333	349	1181	1070	946	595	655	681	318	254	235	785.98	943	1094.89	557	423	358
FBgn0030891	Ada3	325.62	3	95	551	599	546	543	531	260	328	319	167	466	880	420	582	455	250	380	280	239	459	440	309	472	415	265
FBgn0030892	CG7206	278	5	104	852	790	581	402	649	240	219	286	155	875	1122	501	756	586	426	205	180	204	789	1027	583	534	584	422
FBgn0030893	RhoGAP16F	29	0	33	294	171	160	62	44	9	52	32	84	402	220	112	99	24	52	74	24	51	248	143	68	12	12	5
FBgn0030894	Mvb12	388	1	168	422	409	295	515	486	362	631	580	267.77	545	590	239	1099.51	782.82	471	406	445.99	341.98	351	337	204	735	626.42	594
FBgn0030895	CG7135	66	0	0	296.21	734	74	128	109	0	123	211	0	218	414	20	264	303	0	86	124	8	257	448	115	146	345	16
FBgn0030897	Frq1	922	4	2224	1597	4353.01	1928	1712	3089	2069	1364.85	2839	1501	2191	4448	2296	1978	3373	2519	831	1964	1376	1640	3693	2388	1255	2842	2012
FBgn0030898	Andorra	0	0	0	3	0	0	0	1	0	0	1	0	0	3	2	0	3	0	0	1	11	0	6	0	0	0	2
FBgn0030899	Hesr	4	0	0	0	0	0	0	0	0	0	0	0	0	0	0	0	0	0	0	0	0	0	0	0	0	0	0
FBgn0030900	Him	0	0	0	0	3	0	0	0	0	0	0	0	5	0	0	0	4	0	0	0	0	0	2	0	0	0	0
FBgn0030904	upd2	8	0	0	7	0	2	0	0	0	2	0	0	11	0	0	0	0	0	1	0	2	0	4	0	8	0	0
FBgn0030905	CG15059	0	0	0	0	0	0	0	0	0	0	0	0	0	0	0	0	0	0	0	0	0	0	0	0	0	0	0
FBgn0030911	lncRNA:CR15061	0	0	0	0	0	0	0	0	0	0	0	0	0	0	0	0	0	0	0	0	0	0	0	0	0	0	0
FBgn0030912	CG6023	5	0	0	116	136	85	105	225	42	32	91	12	76	182	121	103	173	76	6	37	18	145	107	122	64	133	55
FBgn0030913	CG6123	275	2	54	757	452.25	193	663.92	248	217	694	266	172	731	499.37	321	1167	419	334	254	115	93	852	264	253.77	649	291	180
FBgn0030914	CG6106	13	0	0	0	1	0	23	0	17	27	5	4	0	0	0	51	0	6	0	0	18	0	1	0	1	0	7
FBgn0030915	CG6179	244	3	215	261	261	181	259	241	169	278	386	209	203	308	103	263	237	212	240.89	294	215	263	331	142	158	243	146
FBgn0030918	CG15056	1	0	0	0	4	0	0	10	7	3	15	5	0	0	6	7	2	0	0	5	1	0	5	4	0	0	0
FBgn0030921	CG6290	0	0	0	1	0	0	0	0	0	16	0	0	0	0	0	0	0	2	0	0	0	0	0	0	0	0	0
FBgn0030925	Hayan	7.51	0	0	0	0	4.71	17.88	0	34.3	0	0	0	6	1.37	0	4	6.15	1.29	7	0	10	4.92	4.97	0	0	0	1.13
FBgn0030926	psh	5	0	0	21	13	15	23	0	18	0	0	7	18	1	13	3	0	37	7	6	8	24	0	9	19	2	40
FBgn0030927	CG15046	0	0	0	2	20	0	0	0	41	5	0	0	16	6	31	8	2	0	7	0	11	16	10	3	0	8	15
FBgn0030928	CG15044	0	0	0	0	0	0	0	0	0	0	0	0	0	0	0	0	0	79	0	0	0	0	0	0	0	0	1
FBgn0030929	CG15043	2	0	0	0	3	1	0	0	0	0	0	1	4	13	13	0	0	725	2	0	0	4	6	23	0	1	0
FBgn0030930	Pgant7	272	2	308	491	540	995	349	330	295	289	314	173	529	565	431	450	348	312	259	168	173	737	369	336	313	165	267
FBgn0030931	Xrcc2	8	0	7	0	0	8	15	7	11	0	0	5	4	0	11	2	6	28	2	0	3	1	0	6	23	6	5
FBgn0030932	Ggt-1	10	0	23	47	29	104	24	6	51	4	5	16	43	36	53	53	13	23	25	2	18	79	26	79	10	0	37
FBgn0030933	CG6470	15	0	0	47	20	29	15	6	6	14	0	2	52	40	71	22	7	49	6	0	0	74	26	33	16	4	14
FBgn0030936	CG6481	4	0	0	51	101	21	15	7	2	0	4	2	42	84	22	16	12	2	2	3	2	49	51	27	8	8	0
FBgn0030937	CG15042	0	0	0	0	2	1	1	1	2	0	5	0	0	17	0	1	0	2	0	2	0	4	1	11	0	5	0
FBgn0030938	CG15047	0	0	0	0	1	0	0	1	10	0	0	0	0	5	0	3	1	2	0	0	0	1	0	0	0	0	0
FBgn0030940	CG15040	2	0	0	0	10	4	10	0	0	0	0	1	0	7	11	4	9	0	0	0	0	0	10	9	7	0	0
FBgn0030941	wgn	190	3	212	288	568	415.36	313	196	271	250	221	241	244	354	467	265	271	371	96	153	272	364	248	509	294	289	264
FBgn0030943	Nup35	213.41	1	178.22	204.44	219.54	183.21	175.14	186.81	188.19	303.43	334.24	238.29	164.15	238.59	106.16	370.35	241.34	225.19	161.53	218.35	256.24	153.96	137.18	125.16	238.43	252.98	275.6
FBgn0030944	CG6617	654.59	4	1149.77	1289.56	1104.46	1243.79	873.86	571.19	639.81	871.57	584.76	451.71	1566.85	1088.41	974.84	1220.54	518.66	760.81	592.47	324.65	621.76	1503	1074.82	1145.84	1114.57	465.02	594.4
FBgn0030945	Ing3	647	0	585	385	888	572	1024	945	1035	702	800	537	956	1023	515	1643	1115	1092	205	426	467	760	706	441	1401	700	788
FBgn0030946	CG6659	1208	1	994.93	1558	879	1684	1459	817	1107.21	1727	1080	1268	1679	1546	1149	1862	1075	1414	1224	739	1092	1280	1181	1173	1213	791	1117
FBgn0030947	CG6696	0	0	0	0	0	0	0	0	0	0	0	0	0	0	0	0	0	0	0	0	0	0	0	0	2	0	0
FBgn0030949	Cyp308a1	0	0	0	0	3	0	3	0	0	6	0	0	3	0	10	4	0	0	5	8	0	1	0	0	2	0	0
FBgn0030951	CG6873	0	0	0	0	0	0	0	0	0	0	0	0	0	0	0	0	0	0	0	0	0	0	0	0	0	0	0
FBgn0030952	CG12609	0	0	0	0	0	0	1	0	0	0	0	0	0	0	0	0	0	0	0	0	0	0	0	0	0	0	4
FBgn0030954	CCKLR-17D3	104	1	82.95	301	235	282	201	179	222	261	181	143	482	551	198	299	262	264	271.27	93	103	512	276	161	479	212	215
FBgn0030955	CG6891	10	0	10	59.13	34	136	25	13	29	34	21	19	83	41	85	28.5	25	190	42	14	48	21	22	101	55	22	90
FBgn0030956	CG18259	448.36	0	250.1	867.16	802.37	603.21	610.09	583.38	389.72	568.01	512.89	400.63	1111.03	1188.88	738.6	781.05	390.38	425.47	572.23	356.14	457.1	1066.64	853.32	913.96	458.8	357.21	435.27
FBgn0030958	CR6900	0	0	0	0	0	0	0	0	0	0	0	0	0	0	0	0.5	0	0	0	0	0	0	0	0	0	0	0
FBgn0030959	CG6961	331.64	0	190.9	296.71	312.63	277.79	492.9	358.62	277.28	397.99	276.11	306.37	344.97	291.12	383.4	566.95	325.62	326.53	421.77	316.86	374.9	292.36	335.68	370.04	295.2	331.79	292.73
FBgn0030960	Atg101	414	5	212	1225	1504	739	690	600	401.79	565	509	238	1090	1529	660	920	698	548	393	317	199	996	1106	678	697	540	408
FBgn0030961	CG7058	833	5	500	1255	1573	609	1999	1583	1037	1302	1622	677	1465	1685	799	2665	2154	1189	1238	1293	837	1083	1310	657	1680	1644	1101
FBgn0030963	CG7101	109	0	226	277	310	182	141	192	184	160	109	87	406	256	198	219	111	222	99	107	63	227	275	199	199	176	140
FBgn0030964	Pvf1	0	0	8	4	1	97	350	308	171	3	2	0	1	0	0	422	268	353	1	0	7	15	7	12	279	247	208
FBgn0030966	shop	145	0	123	240	225	299	278	145	202	98	81	99	315	319	168	271	163	177	188	85	181	375	161	283	321	106	213
FBgn0030968	CG7322	91	1	392	83	87	126	72	65	111	85	218	177	155	141	128	79	67	171	97	126	209	144	128	145	53	48	98
FBgn0030969	Usp39	283	2	220	178	168	151	355	262	263	340	189	262	255	193	164	244	205	262	206	110	147	262	164	171	252	192	240
FBgn0030970	CG7326	432.46	1	813.47	612.96	499.47	625.48	483.11	421.34	370.8	548.36	429.25	560.73	872.05	760.01	990.9	498.46	579.08	421.97	236.01	307.34	466.05	581.93	359.87	842.39	365.88	355.45	335.92
FBgn0030973	CG7332	1640	8	1144	2852	3397.01	2019	2848	3189	1633	2055	2278	1343	3715	4401	2309	3287	3036	2616	1592	1455	1298	3655	3429	2863	2633	2572	1864
FBgn0030974	Flacc	573	3	544	760	1017	585	935	1231	815	962	743	347	937	1537	593	1385	1101	1080	677	549	378	1125	860	441	722	922	755
FBgn0030975	SdhBL	0	0	0	0	0	0	0	0	0	0	0	0	0	0	0	0	0	0	0	0	0	0	0	0	0	0	0
FBgn0030976	CG7378	1205	7	1855	1180	1253	876	2299	2039	1986	1497	1414	1018	1700	1496	1175	2654	1957	2288	1011	974.01	1068	1295	1035	924	2376	1768	1594
FBgn0030979	CG14190	0	0	0	0	0	0	0	0	0	0	0	1	0	0	0	0	0	0	0	0	0	0	0	0	0	0	0
FBgn0030980	CG7406	0	0	0	0	0	0	0	0	0	0	0	0	0	0	0	0	0	0	0	0	0	0	0	5	0	0	0
FBgn0030981	CG14191	0	0	0	0	0	0	0	0	0	0	0	1	0	0	0	0	0	0	0	0	0	0	0	0	0	0	2
FBgn0030982	CG7423	0	0	0	0	0	0	0	0	0	0	0	0	0	0	0	0	0	0	0	0	0	0	0	0	7	0	0
FBgn0030983	CG15882	0	0	0	0	0	0	0	0	0	0	0	0	0	0	0	0	0	0	0	0	0	0	0	0	0	0	0
FBgn0030984	tgy	0	0	0	0	0	0	0	0	0	2	0	0	0	0	0	0	0	1125	0	0	0	0	0	0	0	0	0
FBgn0030985	Obp18a	6	0	2	94	588	25	5	70	9	5	25	10	154	666	6	1	113	3	10	33	6	221	634	3	18	247	5
FBgn0030989	Inx5	0	0	0	0	0	0	0	0	0	10	3	1	0	0	0	0	0	0	0	2	0	0	0	0	0	1	0
FBgn0030990	CG7556	775	2	979	959	947	1033	1030	1033	911	1133	873	738	1248	1331	1051	1303	795	1178	883	533	773	1360	882	1143	1066	719	843
FBgn0030991	CG7453	352	3	554	714	959	426	323	226	314	422	292	337	830	957	585	424	326	471	161	240	217	519	716	733	366	372	375
FBgn0030992	CG33253	0	0	0	0	0	0	0	0	0	2	0	0	1	0	0	0	0	0	0	0	0	0	0	1	0	0	0
FBgn0030993	Mec2	5	0	14	104	22	28	37	21	38	46	2	27	121	45	28	46	10	65	17	20	17	140	57	24	73	29	64
FBgn0030994	HP1D3csd	0	0	0	1	0	0	0	0	0	0	0	0	2	2	0	0	0	0	0	0	0	2	0	0	0	0	0
FBgn0030995	CG7914	33	0	81	33	52	84	48	9	83	15	20	14	49	67	53	111	37	76	11	10	39	84	27	35	43	10	56
FBgn0030996	CG14194	531	2	314	560	470	478	513	433	451	467	379.3	298	500	643	493	912	374	419	440	342	247	477	369	425	556	405	262
FBgn0030997	CG7990	1099	11	1342	1259.93	1927	994	1873	2393	1443	2373	2685	1984	1407	1828	1452	2579	2698	2351	1771	2587	1964	1109	1225	957	1899	2914	1687
FBgn0030998	CG14195	0	0	4	20	27	4	3	0	0	2	1	0	9	0	17	2	1	0	0	0	0	20	4	2	10	0	0
FBgn0030999	Mur18B	0	0	0	0	816.57	0	0	0	0	0	8	0	0	0	0	0	0	3	4	0	0	0	0	0	2	0	0
FBgn0031000	Muc18B	0	0	0	0	0	0	0	0	0	0	0	0	0	0	0	0	0	0	0	0	0	0	0	0	0	0	0
FBgn0031001	CG7884	0	0	0	0	0	0	0	0	0	0	15	0	0	0	0	0	0	0	0	6	0	0	0	0	0	0	0
FBgn0031002	CG14196	34	0	214	102	111	294	10	73	198	100	37	104	43	48	205	29	5	303	42	13	307	42	60	130	98	24	182
FBgn0031003	CG7889	40	0	59	62	65	145	72	0	95	33	15	51	130	24	33	92	3	85	40	12	29	76	23	141	36	6	71
FBgn0031004	CG7992	0	0	0	0	15	0	6	12	3	0	0	0	10	15	0	0	0	0	4	0	0	3	0	0	0	5	0
FBgn0031005	Hs3st-B	494	3	378	742	515	581	690	394	372	558	387	324	1162	922	684	1006	535	592	477	306	313	1082	483	641	544	294	391
FBgn0031006	rictor	406	0	143	395	770	481	592	434	341	314	370	254	814	1191	471	657	485	461	330	368	298	691	828	489	526	299	310
FBgn0031008	CG8010	196	0	272	203	275	151	193	317	249	264	264	203	280	235	272	309	110	342	218	165	260	341	234	264	318	198	300
FBgn0031010	CG8028	0	0	0	0	0	0	0	0	0	0	0	0	9	0	0	0	0	0	8	0	0	17	0	0	0	0	0
FBgn0031011	CG8034	75	0	54	64	115	114	70	107	262	93	121	90	63	89	81	156	78	268	117	80	228	87	47	61	34	137	181
FBgn0031012	CG8051	22	0	86	45	25	70	72	12	38	6	0	13	28	13	0	13	0	63	10	4	21	19	34	13	27	12	120
FBgn0031016	kek5	73	0	111	463	841	330	255	272	172	193	391	148	704.99	1357	387	285	307	276	80	229	93	532	876	415	106	224	139
FBgn0031018	narya	0	0	0	6	7	0	0	0	1	0	0	0	4	4	2	3	0	4	0	0	0	2	3	0	0	0	0
FBgn0031020	Naa15-16	565	3	257	626	422	562.05	461	405	431	519	526	418	821	638	445	880	546	689	457	210	313	532.15	576	344.1	629	374	602
FBgn0031021	ND-18	1633	16	3955	1842	2230	3091	3001	2979	3575	3429.98	3680	3485	1732	2360	2023.75	4103	3162	3788	3028	2695	3839.99	2455	2172	2031	4573	4295	3525
FBgn0031022	CG12204	118.5	0	163	272	195	266	130	192	152	131.02	143	59	421.95	276	433.25	226	157	164	99	75	78.01	233	295	326	223	114	119
FBgn0031023	CG14200	288	4	243	406.18	835.4	417.62	804	835.87	472.72	449.34	587.1	196.77	732.19	1278.13	459.89	833.82	780	499	410.98	472.99	198	684	972.58	427	415	727.49	307.03
FBgn0031026	CG12231	0	0	0	1	0	0	0	0	0	1	0	0	12	5	0	0	0	0	3	0	0	12	1	0	0	0	0
FBgn0031030	Tao	1380	5	1101	1925	2727	1822	2230	2490	1834	2460	2678	1352.91	3406	4284	1814	3093	2276	2636	1557	1548	1539	2776	2862	1929	2167	2384	1918
FBgn0031031	CG14218	0	0	0	0	0	0	0	0	0	0	0	0	0	0	0	5	0	0	0	0	0	0	0	0	0	0	0
FBgn0031032	CG14204	0	0	0	0	1	0	0	0	0	0	0	0	0	0	0	0	0	0	0	0	0	1	1	4	0	0	0
FBgn0031033	CG14219	0	0	0	0	0	0	0	0	0	0	0	0	0	0	0	0	0	0	0	0	0	0	0	0	0	0	0
FBgn0031034	CG14205	0	0	0	0	0	0	0	0	0	0	0	0	0	0	0	0	0	0	0	0	0	0	0	0	0	0	0
FBgn0031036	CG14220	229	1	317.15	254	443	305	295	303	253	316	316	153	448	404	232	475	177	237	231	177	242.36	434	346	313	275	161	201
FBgn0031037	CG14207	746	2	1287	1106	680.01	1845.94	728	544	1137	954	731	1479	1272	884	1437	1007	590	1449	951	672	2052	1098	706	1200	824	813	1536
FBgn0031038	Tyler	0	0	0	32.33	5.14	15.43	0.86	0	0	0	0	4.16	28	15.42	7.69	0	0.86	0	0	0.85	0	9.24	29.01	84.59	0	2.56	0
FBgn0031039	Shawn	270	1	312	526.67	545.86	344.57	297.14	257	230	353	425	236.84	582	545.58	388.31	404	273.14	247	259	176.15	248	484.76	553.99	518.41	232	181.44	147
FBgn0031040	CG14210	22.83	0	54	64	68.97	84	96.81	37	89	6.72	42	22	37	77.91	50	79.91	26	49	21	24	18	107.98	68	57	61	48	55.93
FBgn0031041	Pstk	61.59	0.5	69	106.5	55.49	117	134.56	94	71.1	95.63	81.5	87	49.02	60.4	66	140.97	47.5	121	114.81	49	125.34	73.01	74.67	60.25	65.5	69.04	81.67
FBgn0031042	CG14221	0	0	0	0	2	5	0	0	0	0	0	1	0	6	1	0	0	0	0	0	2	5	0	3	0	0	11
FBgn0031043	Naa20A	190	0	152	648	450.01	290	158	86	89	268	229	156	612	558	335	209	74	90	171	170	101	672	545	388	137	105	93
FBgn0031044	MKP-4	276	4	202	547	429	315	565.97	389	253	530	291	342	560	598	341	655	257.28	377	477	303	399	611	323	391	429	244	209.04
FBgn0031045	CG14212	0	0	0	1	0	2	2	0	3	1	0	0	1	2	0	5	2	0	0	0	0	0	0	0	2	0	0
FBgn0031047	Rcd-1	1892	5	1608	3349	3971	2407	2620	1832	1782	2181	1389	1510	4432.21	4394	2417	3392	2171	1997	1681	1037	1362	4014	4196	2837	2760	1978	2014
FBgn0031048	CG12237	1518	1	1348	2600	1477.04	1808	1913	695	909	2249	1064	1013	2753	1628	1635	2578	571	1069	2223	741.01	1245	2667	1073	1445.16	2420	714	861
FBgn0031049	Sec61gamma	168	0	264.99	392	233	345	163	105	147	206	139	123.79	195	268.91	255	198	71	121	143	81	179.48	399	289.89	428	280.99	125	131
FBgn0031050	Arp10	753	1	1666	619	1006	853	1353	958	1408	1142.97	918	1213	929	1157	999	1541	868	1874	907	497	1159	820	585	633	1245	917	1492
FBgn0031051	Ranbp21	263	0	150	345	450	206	494	589	369	333	288	188	508	402	269	764	381	583	200	213	262	411	339	319	551	298	458
FBgn0031052	Elys	82	0	71	547	626	476	562	425	493	46	103	149	980	1470	886	787	502	853	143	101	66	966	833	885.42	491	379	449
FBgn0031053	CG14223	0	0	0	132	14	69	0	0	0	0	12	0	143	17	70	0	0	0	0	11	25	98	3	49	0	0	0
FBgn0031054	Ssu72	250	5	172	359	511	380	262	192	262	246	230	220	483	545	421.79	409	238	237	232	200	170	355	361.93	276	237	237	293
FBgn0031055	et	4	0	0	28	30	21	0	6	0	0	7	3	26	0	7	0	10	7	7	0	12	17	18	24	18	0	16
FBgn0031057	Ubqn	1311	4	672.61	2542	2029	1541	1436.01	1091.96	1196.33	1718.71	1544	1148	3330	3170	2280	2121.98	1451	1711.95	750	716	657	1441	1109	1388	1339	1319	1208
FBgn0031058	CG14227	0	0	2	0	2	0	0	0	15	0	0	1	0	0	0	0	0	0	0	4	3	0	0	0	0	0	0
FBgn0031059	CG14229	224	0	273	668	711	684	160	238	204	259	209	253	662	704	621	394	273	201	231	154	216	714	818	455	263	164	153
FBgn0031060	CG14231	100	1	216	333	172	87	121	101	141	150	125	182	186	269	254	99	130	125	134	120	150	161	162	202	67	87	133
FBgn0031061	CG14232	509	2	387	777	811	746	778	698	516	515	484	325	888	1095	619	1051	634	567	594	310	423	941	834	681	917	442	538
FBgn0031062	CG14230	108	3	111	93	216	143	205	268	117	86	171	164	245	340	270	331	149	134	155	140	122	114	244	134	183	128	95
FBgn0031064	CG12531	1036	12	894	1756	1842	803	1975	1698	1356.69	2318	1897	1065	2942	2498	1545	3764.86	2278	2068	1248	955	736	1513	945.01	1198	1768	1601.95	1267
FBgn0031065	CG14234	369	2	137	61	89	36	583	672	432	555	480	300	81	74	43	929	623	682	434	415	452	71	68	37	770	527	416
FBgn0031066	COX6B	3787.55	10	7922.24	7266.83	7575.73	12013.43	5396.44	5025.76	5395.37	6469.08	5988.9	6736.57	4695.51	6651.71	5818.06	7348.09	5736.76	6347.09	5867.26	5166.31	7185.44	6245.94	6584.2	8113.01	8715.81	7340.51	7153.44
FBgn0031068	Alr	257	0	166	471	260	307	286.39	179	280	314	265.19	195	399	454	327.58	265	170	276	219	166	197.26	327.26	381.31	273.55	295.3	198	255
FBgn0031069	Pmp70	879	4	609.87	1450	1271	1226.97	1653	1397.99	1305.99	1213.86	1027.99	833	1761	1489.9	1060.99	2763.9	1516	1706.98	1071.99	815	774	1553.96	1351	1244.29	2026.95	1375	1426.96
FBgn0031070	CG12702	3	0	90.13	0	0	7.02	88	6.01	17.01	59.14	14.01	24	0	19.1	8.01	97.1	0	19.02	12.01	3	37	15.04	2	11	35.05	4	55.04
FBgn0031074	SkpE	0	0	0	0	0	0	0	0	0	0	0	0	0	0	0	0	0	0	0	0	0	0	1	2	0	0	0
FBgn0031077	THADA	28	1	20	331	261	179	19	19	36	92	133	56	335	322	121	157	44	124	43	19	44	301	159	168	65	120	46
FBgn0031078	Nup205	18	0	82	77	163	117	197	154	248	115	142	108	94	101	47	278	140	240	81	105	70	60	161	176	261	108	278
FBgn0031080	CG12655	6	0	0	1	3	6	5	4	4	0	0	0	4	0	1	1	6	0	0	0	0	4	2	1	0	0	6
FBgn0031081	Nep3	1600	4	522	135	79	67	1661	700	765	1818	911	682	125	58	81	2140	770	1021	786	390	444	106	61	75	1235	571	670
FBgn0031082	CG17003	0	0	0	0	2	0	0	0	0	0	0	0	0	0	0	0	0	0	0	0	0	0	0	0	0	0	0
FBgn0031085	CG9570	0	0	0	9	2	0	0	4	0	1	4	0	10	9	0	1	0	3	1	0	0	2	5	8	0	1	0
FBgn0031086	fd19B	0	0	0	0	0	0	0	0	0	0	0	0	0	0	0	0	0	0	0	0	0	0	0	0	0	0	0
FBgn0031088	CG15322	24	0	0	8	12	0	25	0	0	11	9	0	14	5	24	8	0	0	12	0	4	7	0	12	0	7	10
FBgn0031089	CG9572	3	0	99	8	0	47	18	0	91	8	42	220	17	5	10	16	13	292	15	5	379	31	0	8	13	11	76
FBgn0031090	Rab35	924	1	1170	1208	1103.47	803	1121	997	835	862	879	685	1381.41	1754	1142	1478	1179	993	472	685	653	1109.47	1336	1296	1036.14	845	840
FBgn0031091	Phf7	3	0	0	0	4	6	4	0	0	1	0	0	3	0	0	1	0	0	6	0	0	0	0	0	0	0	1
FBgn0031092	CG9577	101	0	305	459	200	584	135	40	155.94	239	140	211	246	187	223	146	83	233	163	63	201	277	200	364	124	84	165
FBgn0031093	CG9581	740	1	620	992	625	931	1208	863	718	1028	587	475	993	686	927	1262	671	923	739	448	622	776	454	567	1091	691	744
FBgn0031094	CG9578	254	0	208.28	450.22	515.24	371.84	275	202.15	245	314	206.15	181.22	660.54	585.91	401.01	401	183	372	237.4	196	254.24	471.3	423	294.32	260.22	181	226.09
FBgn0031097	obst-A	0	0	0	17	0	6	0	0	0	34	4	24	4	1	0	0	0	0	0	0	122	7	1	4	8	0	3
FBgn0031098	CG17068	270	1	141	523	457	396	432	402	366	494	240	171	624	496	352	660	341	410	257	221	306	489	227	279	305	343	312
FBgn0031099	CG17065	1984	12	2800	2061	2616	1796	4413	3890	2849	2479	2306	1488	3484.05	3139.98	2045	5089	3646	3325	1754	1371	1547	2836	2022.57	1513	4255	3126	2325
FBgn0031100	CG1504	97.9	0	106.57	157	30	50	99.9	26.77	52.55	217.99	68.69	54.67	197	65	79	145.68	38.44	66.82	34.16	22.9	44.46	128	75	101	100.61	20.28	32.36
FBgn0031101	CG1631	0	0	4	17	3	0	1	0	4	0	0	0	15	10	10	2	0	5	0	1	0	15	6	21	0	4	0
FBgn0031103	CG12679	0	0	0	0	0	0	1	0	8	14	0	9	0	0	0	7	0	4	0	0	5	0	0	0	8	0	2
FBgn0031104	jb	0	0	0	0	0	0	0	0	0	0	0	0	0	0	0	0	0	0	0	0	0	0	0	0	0	0	0
FBgn0031106	Syx16	539	8	716.67	817	726	722	737	634	520.54	524	683	507	1176	1409	708.62	883.74	650	746	583.46	359	467.62	977	938	640	815	516	557.55
FBgn0031107	HERC2	550	5	1052	809	940	439	739	699	349	804	1098	469	1237	1317	778	1154	946	543	597	558	648	1018	857	428	876	748	444
FBgn0031108	CG15459	0	0	0	25	0	0	0	0	0	0	0	0	51	14	0	0	0	0	0	0	0	52	7	0	0	0	0
FBgn0031109	Obp19a	0	0	0	0	0	0	0	0	0	0	0	0	0	0	0	0	0	0	0	0	0	0	0	0	0	0	0
FBgn0031110	Obp19b	0	0	0	0	0	0	0	0	0	7	0	0	0	0	0	0	0	0	0	0	0	0	0	0	0	0	0
FBgn0031111	Obp19c	0	0	0	2	0	0	0	0	0	0	0	0	0	0	0	0	4	0	0	0	0	0	2	0	0	0	0
FBgn0031114	cactin	179	0	201	323	299	391	328	256	219	188	315	232	463	603	326	315	373	395	211	151	176	367	564	311	279	193	177
FBgn0031115	CG11710	230	1	581	518	499	444	539	263	435	300	233	313	632	556	453	719	415	561	265	201	328	524	431	451	442	455	439
FBgn0031116	CG1695	494.3	4	414.5	1297.8	1479.71	1032.6	627.73	547.83	385.43	851.76	854.33	452.88	2500.29	2392.81	1302.04	745.8	718.69	533.68	609.46	519.25	432.46	1560.59	888.28	998.9	843.41	473.6	325.08
FBgn0031117	GstT3	144	0	251	49	56	66	54	29	124	122	67	121	57	52	63	99	36	182	53	82	158	72	29	69	139	92	173
FBgn0031118	RhoGAP19D	212	5	204	938	1790	681.95	484	564	213	325	433	152	1096	2743	914	652	509	280	245	341	129	1753	2104.39	1191	451	665	263
FBgn0031119	CG1812	103	0	42	803	605	346	87	189	77	149	161	78	1209	906	733	183	244	163	62	134	66	675	568	707	211	135	121
FBgn0031126	Cyp6v1	17	0	15	0	31	25	21	10	17	6	8	22	27	34.26	15.45	8	16	71	2	0	15	2	13	46.78	26	24	20
FBgn0031127	CG1835	0	0	0	0	0	0	0	0	0	0	0	0	0	0	0	0	0	0	0	0	0	0	0	1	0	0	0
FBgn0031128	hydra	1	0	0	2	0	0	0	0	0	1	0	0	0	0	0	1	0	0	0	3	0	0	0	0	0	0	0
FBgn0031129	CG1324	0	0	41	0	0	1	1	0	46	0	0	0	0	0	0	0	0	20	0	1	0	0	0	0	0	0	15
FBgn0031130	CG15452	0	0	0	2	0	0	0	0	0	0	0	0	0	0	0	0	0	0	0	0	0	0	0	0	0	0	0
FBgn0031132	CG15450	5	0	0	0	8	0	15	22	5	6	8	4	4	5	0	8	25	20	0	13	0	12	1	0	16	28	27
FBgn0031134	CG1314	8	0	9	45	41	14	0	0	6	1	7	4	53	116	33	13	3	0	9	6	1	84	41	74	0	0	0
FBgn0031135	CR11235	0	0	0	0	0	0	0	0	0	0	0	0	1	0	0	0	0	0	0	0	0	2	0	0	0	0	0
FBgn0031139	CG11227	0	0	0	0	0	0	0	0	0	0	0	0	0	0	0	0	0	0	0	0	0	0	0	0	0	0	0
FBgn0031141	CG1304	0	0	0	0	0	0	0	0	0	0	0	0	0	0	0	0	0	0	0	0	0	0	0	0	0	0	0
FBgn0031142	r-cup	26	0	0	30	25	18	9	1	16	52	22	11	75	12	29	20	18	0	25	10	42	27	10	25	19	17	4
FBgn0031143	CG1532	386	0	293	449	329	359	501	235	409	546	266	296	549	457	341	587	302	443	351	143	198	553	359	445	615	206	311
FBgn0031144	CG1529	13	0	28	33	74	51.91	66	95	82	30	29	32	75	179.01	48	66	22	76	7	38	26	113	165	15	68	52	66
FBgn0031145	Ntf-2	497	1	432.21	1377.27	1084.26	1133.96	551.06	479.87	375	721.69	516.54	525	1501.94	1469.24	1209.93	702	522.26	394	622	417.45	445	1765.73	1739.96	1413.79	706.43	533.8	398.01
FBgn0031146	CG15449	0	0	4.79	14.72	487.45	5.04	2.94	35.13	2	1.31	55.46	0	20.03	644.76	3.13	3	105.74	4	2	47.55	0	0.27	574.04	4.21	2.57	165.2	0
FBgn0031148	Cbs	149	0	158	111	58	188	370	191	223	203	39	94	230	154	129	640	129	433	166	14	113	272	55	92	506	220	240
FBgn0031149	Stt3A	537	1	368	1170	981	1124	619	392	386.57	686	304	366	1502	1302	1078	616	462	403.02	406	279	455	1407.94	966	1124	667	367	451
FBgn0031150	bves	607	2	340	1282	1427	1209.02	852.97	796	707	719	693	536	1758	2095	1518	1108	866.72	936.97	339	453	584	1488	1257	1622	780	732	721
FBgn0031155	CG15446	0	0	0	0	0	0	0	1	0	0	0	0	0	2	6	0	0	0	1	0	0	0	0	0	0	0	0
FBgn0031157	CG1503	1	0	0	29	11	1	0	0	0	1	0	2	33	15	11	0	0	0	0	0	0	27	4	3	0	0	2
FBgn0031159	CG11566	273	0	0	255.5	175.5	30.5	215	76	32.5	249.5	107.5	38.5	463.5	183.5	53.5	444.5	48	62	230.5	47	14	418	128.5	45	291.5	56.5	34.5
FBgn0031161	CG15445	125	0	179	396	324	159	150	305	185	247.01	281.72	158	322	379	290	323	266	417	144	146	128	452	330	203	317	290	272
FBgn0031164	CG1724	0	0	0	0	0	0	0	0	0	0	0	0	0	0	5	0	0	0	0	0	0	0	0	1	0	0	0
FBgn0031168	CG1722	2	0	0	93	96	51	11	4	1	0	1	0	127	229	70	0	6	0	5	6	1	89	147	108	7	0	1
FBgn0031169	CG1494	0	0	0	20.13	3.02	15	9.06	2	12	0	2	4	1	4	0	5	12.09	31.5	0	12	0	0	6	24	25	17.08	36.12
FBgn0031170	ABCA	531	3	301	617.87	631.98	302	1096.94	671	397	1026	695	574	980	562	519	1726	801.91	922.5	814	566	470	472	219	197	789	664.92	727.88
FBgn0031171	CG1801	0	0	0	0	0	0	0	0	0	0	0	0	0	0	0	1	0	0	0	0	0	0	2	0	0	0	0
FBgn0031174	CG1486	939	6	1033	1382	1529.99	1216	1522	1383	1094	1255	1137	823	1877	1686	1045	1714.16	1082	1610	597.23	634	856	1510	1180	966	1128	988	1024
FBgn0031176	whe	280	0	16835	0	0	39021	0	0	19526	1	6	6	0	0.83	0	0	0	5663	0	379	610	21552.92	2	1	0	0	28344
FBgn0031178	CG10918	4	0	7	2	3	1	0	0	3	5	0	3	8	12	1	4	2	5	2	3	0	8	4	6	3	0	0
FBgn0031181	Ir20a	0	0	0	7	0	0	0	0	3	0	0	0	0	0	0	3	0	0	1	0	0	0	0	0	0	0	0
FBgn0031182	Cyp6t1	676	3	207	476	217	444	981	104	256	727	185	299	155	224	345	604	119	273	700	237	291	167	123	367	463	46	158
FBgn0031183	CG14621	155.1	1	134.7	8	42	4	531.1	504.65	432.61	178.5	149.42	102.35	16	9	14	758.07	631.17	499.33	90.44	125.51	96	10	7	6	473.8	500.57	487.48
FBgn0031184	CG14615	432.9	3	837.3	12	43	3	583.9	245.35	331.39	379.5	547.58	442.65	26	22	11	415.93	295.83	392.67	293.56	435.49	432	28	20	2	305.2	211.43	235.52
FBgn0031187	Usp2	2342.99	5	1562.5	2643.94	3784.91	2271.28	3682.98	4588.9	3324	2819.99	2896.99	2216	3385.21	5268.93	2883	5093.97	4515.99	4231	2122	2127.99	1961	3669	4028	2793	2955.5	3944.93	3423
FBgn0031188	CG14613	281	3	408	531.06	562.09	452	319	264	255	299	308	265	556	743.07	437	397	305	296	332	272	313	476	624	522	232	246	400
FBgn0031189	CG14618	63	0	125.35	172.65	49.09	109	119	97	118.54	52	81	58	110	169	139	129	75	66.2	27.09	51	78.24	175	126	146.99	118.14	87	67
FBgn0031190	CG12576	874	1	466.65	2360.35	3197.91	1944	1181	1042	1085.46	955	885	524	2496	3128	1976	1720	893	1227.8	538.91	526	507.76	2797	2492	2054	1411.86	833	717
FBgn0031191	Cp110	29.49	0	13.33	194.48	180.4	115.02	77.5	118.05	51.5	30.61	62.18	16.43	192.52	225.77	149.26	131.09	104.66	40.4	33.5	42.64	29.18	245.18	178.06	167.74	43.25	107.64	19.25
FBgn0031194	CG17598	977	6	816.58	1368.65	1506.29	1274.31	1258	1519.41	1158.11	1395	1306.92	1347.2	1606.25	1876.91	1024.88	1881	1170.25	1711	952	1076.72	874	1477	1239.89	1190.37	1852	1128	1506
FBgn0031195	CG17600	37	0	53	337	499	379	42	39	44	24	25	12	594	539	305	63	43	53	11	6	26	541	538	286	66	25	32
FBgn0031196	Cluap1	0	0	28	0	0	0	0	0	0	0	0	11	0	3	0	0	0	0	0	0	0	0	0	1	0	0	9
FBgn0031197	CG17601	0	0	0	0	0	0	0	0	0	0	0	0	0	0	0	0	0	0	0	0	0	0	0	0	0	0	0
FBgn0031201	CG12446	10	1	0	11	46	8	2	18	0	29	44	3	25	35	23	0	0	0	15	50	0	20	25	5	0	6	2
FBgn0031208	CR11023	2	0	3	0	0	0	0	0	3	1	3.02	0	6	0	2	1	1	4	1	0	0	0	1	0	2	2	0
FBgn0031209	Ir21a	0	0	15.07	13.33	0	0	5.5	9	0	0	5.17	0	0	0	5	2.89	0	0	0	13	0	0	0	0	0	0	0
FBgn0031213	galectin	1107.17	2	1219.53	1830.25	2219.18	2296.86	1443.34	1452.29	1827.53	1131.82	1059.09	1362.87	1784.23	2312.81	2006.42	1629.3	1574.63	2333.65	691.65	873.72	1119.87	1670.18	2295.73	2656.58	1425.56	1504.07	1523.74
FBgn0031214	CG11374	0	0	0	27	17	6	6	5	0	1	1	5	30	33	7	30	1	6	3	1	0	8	29	11	12	7	9
FBgn0031216	Zir	335	8	193	722	1102	599	526	619	363	508	602	280	1204	1644	859	751	654	503	336	568	263	1101	1591	860	326	561	328
FBgn0031217	CG11377	337.8	0	398	367	416.43	381	391.69	320.91	258.86	365.24	270	239.95	631.63	552.8	470	397.06	325.61	442.46	255.38	243.47	210.4	527.08	465	525.05	403.74	273	331.47
FBgn0031219	CG13694	0	0	0	0	0	0	27	204	10	0	0	0	0	4	0	3	215	3	0	0	0	0	0	0	15	526	32
FBgn0031220	CG4822	54	0	6	156	53	118	96	10	123	0	26	44	46	48	25	3	77	127	37	39	28	34	40	12	26	81	54
FBgn0031224	CG11454	229	1	317	599	652	551	348	281	209	285	250	169	545	479	448	395	309	234	281	189	205	413	471	342	453	258	226
FBgn0031227	CG3709	178.77	0	123	167	110.88	111	160.45	164.69	145	119	153	138	97	118.69	75	163	96.69	190.03	92	98.78	143.84	93	61	91.9	206.45	143.85	121
FBgn0031228	ND-15	961.23	4	1516	1400	1660.12	1814	1089.55	1081.31	929	1120.14	1166	1054	657	1386.31	887	1380	1080.31	968.97	1071	953.22	1029.16	1185	1215	1248.1	2190.55	1700.15	1171
FBgn0031229	CG3436	299	0	345	729	772	707	325	349	449	542	308	246	907	855	562	486	429	364	250	254	181	807	753	662	528	330	245
FBgn0031231	mRpL10	512	0	853	599	1069	907	805	543	626	721	660	618	657	839	644	807	688	658	552	607	545	680	775	663	642	717	538
FBgn0031232	CG11617	2	0	0	15	3	2	16	14	4	20	12	8	0	6	7	22	7	8	5	3	7	4	13	0	14	13	1
FBgn0031233	Tbc1d15-17	502	3	259	458	552	432	484	514	326	352	286	260	488	552	259	684	425	502	248	152	166	465	359	489	347	251	293
FBgn0031235	CG13693	1	0	0	11	17	1.01	3.01	3	3	0	1	1	13	14.04	17	9	4	2	3	3	4	12	10.02	0	0	0	0
FBgn0031238	CG3645	232	0	209	323	388	210	348	202	219	299	163	155	426	409	250	329	152	108	161	79	194	305	360	138	317	204	174
FBgn0031239	CG17075	272	1	299	180.81	281	270.63	454.02	783.01	606.25	565	390	494.04	371	597.47	538	720.89	681.04	915	282	325	384	271	359	251	343.03	619.73	741.91
FBgn0031240	CG3345	17	0	7	28	192	30	64	98	53	40	37	10	126	198	20	28	77	36	10	25	4	48	81	39	32	35	0
FBgn0031244	CG11601	222.9	2	191.27	331.59	312.76	384.36	183.65	242.5	268.75	171.98	217.28	204.07	412.11	284.67	426.37	405.26	178.24	255.78	209.43	168	283.92	337.77	255.84	381.89	317.49	149.56	200.21
FBgn0031245	CG3625	5903.04	19.29	5999.21	5580.19	3565.02	5152.89	6938	5677.76	5779.06	7661.44	5246.66	6626.37	5742.79	4326.56	4157.01	9443.81	5673.86	6773.12	6911.35	5222	6596.01	5622	3874.54	4115.82	8215.43	6775.74	6801.58
FBgn0031247	CG11562	146.99	0	199.99	327	198.93	426.97	192.99	201	177	148	91.88	169	157	205	201.97	150	122	150	144.95	104	112	213.96	183.93	303.95	217	137	161
FBgn0031248	CG11912	8	0	9	17	17	7	22	13	1	2	1	0	18	10	5	40	10	12	5	2	2	3	22	24	14	9	2
FBgn0031249	CG11911	6	0	4	8	24	7	13	26	8	7	0	2	13	1	2	35	17	13	4	6	1	9	0	7	18	14	11
FBgn0031250	Ent1	285.29	0	300.93	781.66	693.06	496.18	409.81	429.42	224.01	237.49	216.33	238.32	699.35	692.03	493.91	402.92	516.85	315.07	206.93	191.46	171.44	665.76	678.12	573.34	237	295.12	263
FBgn0031251	CG4213	0	0	0	0	0	0	18	0	4	0	2	0	0	0	0	0	0	21	0	0	65	0	0	0	12	0	2
FBgn0031252	CG13690	1	0	0	0	0	0	0	0	2	9	0	6	0	0	0	9	0	6	11	0	8	14	0	1	0	0	0
FBgn0031253	CG11885	47	0	66	92	61	64	50	22	36	38	32	25	17	52	62	60	29	41	37	23	31	98	72	69	91	19	32
FBgn0031254	CG13692	0	0	0	0	0	0	0	0	7	0	0	0	0	0	0	4	0	2	0	0	0	0	0	0	0	0	0
FBgn0031255	BBS8	0	0	0	0	0	0	19	0	0	0	0	0	6	0	0	0	0	4	15	5	0	0	0	0	0	0	8
FBgn0031256	shv	540	5	520	831.87	602.9	944	1028	478	755	806	556	580	891	772.44	976	1152	535	855	566	302	613	1093.44	711.72	906	833	568	818
FBgn0031257	CG4133	786	6	551	1416	1322	1260.98	1323	1091	562	846	815	666	1921	2120	1038	1300	1032	889	730	616	501	1626	1699	1053	1021	915	868
FBgn0031258	CG4297	102	3	79	189	468	146	448	453	156	212	364	152	334	631	283	464	376	281	191	237	171	366	578	239.21	193	424	223
FBgn0031260	Spp	675	0	604	1105	834	1578	784	500	844	1003	512	777	1645	1014	1320	1087	347	1295	595	317	908	1686	640	1057	1024	386	1201
FBgn0031261	nAChRbeta3	64	0	192.77	225.73	76.56	134.16	101.65	43.69	56.41	98.82	72	83.24	263.64	168.32	63.09	134.25	103.59	45.2	117.41	34	35.3	215.17	108.79	50.18	54	63.09	29.93
FBgn0031263	Tspo	735.34	1	1986.11	1008.19	828.61	1376.87	672.11	459.72	953.73	562.68	414.65	860.6	869.97	1002.59	1385.96	517.31	362.66	1221.27	528.2	400.69	861.95	887.11	798.99	1136.83	509.52	389.68	852.11
FBgn0031264	CG11835	34	0	0	26	5	8	6	20	0	12	20	0	54	1	0	19	33	16	11	15	35	116	9	0	15	11	0
FBgn0031265	CG2794	107	0	152.49	294	169	126	191	215	76	158	106	150	144	128	152	179	58	197	85	124	133.2	97	89.12	80	185	66	55
FBgn0031266	Sf3b1	485	1	408	548	578	629	1233	536	721	721	761	539	734	819	471	968	641	651	624	479	584	750	523	654	1090	667	667
FBgn0031267	Ipk2	138	1	115	227	88	165	141	111	114	81	21	83	125	164	36	203	53	99	126	41	106	127	64	112	125	50	103
FBgn0031268	cold	155	1	351	166	134	204	303	260	460	204	116	309	229	225	195	353	247	439	218	130	248	190	309	191	347	340	345
FBgn0031270	CG13689	29	0	11	22	55	22	23	20	16	14	15	17	15	10	61	47	7	22	13	7	12	37	22	24	29	9	7
FBgn0031273	CG2839	0	0	0	0	0	0	0	0	0	0	0	0	0	0	0	0	0	0	0	0	1	0	0	0	0	0	0
FBgn0031275	GABA-B-R3	346	4	240	564	939	347	687	1023	209	644	1009	207	621	1407	260	1269	1463	399	661	841	171	799	850	283	875	1411	322
FBgn0031276	CG12506	0	0	0	0	0	0	0	0	0	0	0	0	0	0	0	0	0	0	0	0	0	0	0	0	0	0	0
FBgn0031277	CG13947	0	0	0	0	0	131	0	0	0	0	0	0	0	0	0	0	0	0	0	0	0	1	0	0	0	0	0
FBgn0031279	CG3544	0	0	0	0	1.5	0	1.49	0	4.48	0	0	0	0	0	1.56	0	0	1.54	0	0	0	0	2.95	6.5	0	0	2.81
FBgn0031281	Saf6	455	2	240	203	160	135	436	371	351	456	395	424	177	140	103	732	364	521	405	363	375	198	133	113	688	387	403
FBgn0031282	Pex12	155	0	97.58	222	243	134	120	95	112	240	157	91	151.61	146	130	242.66	106.72	144	178	112.51	201	148	157.2	175	165	117.18	202.3
FBgn0031283	CG15880	0	0	6.42	0	0	0	0	0	0	0	0	0	6.39	0	0	6.34	8.28	0	0	0.49	0	0	1.8	0	0	4.82	3.7
FBgn0031284	PGAP2	348	1	411	671	620	389	633	568	419	515	414	364	562	475	379	869	492	454	442	327	471	514	460	307	624	448	503
FBgn0031285	CG3662	32716	147	30525	43478	38193.28	45299.88	45913	37816	38074	42919	35376	37007	48534	44123.03	39914.12	60644	39622	45405	44623	30764	45594	48420.99	37172.96	41719	50001	45195.51	42659
FBgn0031286	CG3862	613	1	888	812	534	769	642	775	569	780	830	685	744	499	577	1033	752	823	688	533	838	537	411	631	808	707	622
FBgn0031287	CG4291	167	1	188	229	204	219	252	365	313	304	184	208	314	214	212	438	405	270	179	141	169	214	146	228	463	271	299
FBgn0031288	CG13949	0	0	51	0	0	6	0	0	17	0	0	31	0	0	0	9	0	9	2	0	21	0	0	0	3	7	19
FBgn0031289	CG13950	16	0	20	104	2	49	68	0	37	41	0	41	108	0	194	13	0	20	35	0	32	75	3	110	55	0	13
FBgn0031292	CG15824	1.05	0	0	5.27	7.32	0	3.15	1.04	1	18.66	5.28	1	8.44	0	0	7.36	1.06	0	4.2	2.1	0	15.69	7.36	0	21.04	9.37	1
FBgn0031294	IA-2	29460.05	150	16591.94	52933.95	39142.77	24161	59339	31467	28525.31	60881	27903	15546	71854.8	58459.23	29061.39	74781	29111	32745	31507	15839	15343	73209.06	27148	23028.53	41320.92	25402	18140
FBgn0031295	CG4375	0	0	0	0.74	2.89	0	4.75	0.46	0	0	1.7	0	0	0	0	0.83	0	0	1.07	0	0.93	0.65	0.17	1.31	0	0	0
FBgn0031296	CG4415	2	0	0	14	6	0	11	6	0	0	5	0	3	8	3	0	6	0	0	6	0	9	6	2	1	0	0
FBgn0031298	Atg4a	484.94	0	776.42	674.79	1008.32	645.85	576.1	582.64	391	497.51	616.17	418.43	623.26	1096.83	391.13	845.35	699.7	643.01	590.36	548	485.27	680.57	809.92	481.52	671.28	648.91	624.61
FBgn0031299	CG4629	1090.06	15	1078.58	1334.21	1518.68	797.15	1545.9	1550.36	1156	1403.49	1171.83	887.57	1352.74	2250.17	1069.87	1736.65	1590.3	1253.8	680.64	840	918.73	786.43	780.08	716.48	1315.72	1305.09	975.39
FBgn0031301	CG14339	0	0	0	0	0	0	21	0	0	0	0	0	0	2	0	0	1	0	0	0	0	0	0	6	0	0	0
FBgn0031302	CG14340	11	5	0	0	897	0	19	1526	5	25	1187	11	57	768	0	52	1465	21	30	958	0	73	952	0	117	1580	44
FBgn0031304	TBC1D23	579	5	685	1128	1458	928	1000	1420	695	730	998	692	1333.98	1621	912	886	947	1132	611	817	723	817.79	1484.97	932	1127	1262	703
FBgn0031305	Iris	36	0	0	8	18	31	0	10	9	4	0	0	9.02	22	48	0	0	4	10	0	3	39.21	26.03	27	0	0	0
FBgn0031306	CG4577	10715	39	8028.95	17275	22782.49	8197	14618	6317.48	7384.88	13367.02	8842	4785	20948	15304.01	9695	15396	8168	7002	9104.95	7050	5242	16751.63	8303.61	8556	11011.92	7899	4788.03
FBgn0031307	MFS3	122	0	684	188	32	261	200	5	419	135	18	263	355	9	223	264	28	131	162	18	305	249	38	177	236	14	111
FBgn0031309	Tfb4	49	1	35	149	38	167	86	69	152	122	60	127	90	104	114	274	131	104	120	41	108	125	52	72	191	111	140
FBgn0031310	Vps29	278	4	604.71	224	365	389	397.61	369	397	413	359	368	379	251	266	535	387	515	318	243	363	295	239	244	438	376	411
FBgn0031312	Tango14	218.04	1	266.95	550.16	547.75	482.06	247	292.62	311	363	277.09	183.95	666.56	520.54	476.27	418.5	328.25	377.56	275	141.91	270.26	541.88	398.68	381.16	494	235.7	304
FBgn0031313	CG5080	128	0	224	759	105	642	181	52	214.99	142	31	161	300	122	193	207	43	266	138	51	275	325	159	134	358	91	200
FBgn0031314	IntS14	148	0	59	140	175	169	156	192	179	168	137	185	236	166	294	236	227	173	167	69	91	178	122	173	313	158	92
FBgn0031315	CG14341	134	0	239	251	182	277	160	163	91	179	142	117	167	176	154	235	105	180	102	89	131	231	229	249	201	138	97
FBgn0031317	Charon	282	0	320	251	197	252	382	345	186	295	243	204	304	287	246	320	167	334	181	122	204.98	333	237	171	283	269	165
FBgn0031318	CG4887	1357.7	12	814	1797	2697	980	1432	1769	627	987	1204.36	629	2591	4404	1524	1621	1272	1010.01	956	1143	438	2407	3564	1887	1075	1174	1144
FBgn0031319	CG4896	755.74	4	448.51	1087	1685.73	898.8	1065.83	1004.49	623.5	1010.71	1108.3	528.48	1376.87	2445.27	1297	1119.36	1067	976.29	710	722.6	533	1737.79	1886.84	941.73	838	936.66	747
FBgn0031320	CG5126	368.6	0	609.49	336	170.27	354.46	311.17	156.51	295.5	221.29	257.34	404.52	250.13	155.73	203	248.64	111	245.71	300	218.4	443	200.21	164.16	164.27	357	87.34	187
FBgn0031321	Tgt	57	0	80	170	336	380	228	165	186	96	86	78	386	410.2	417	171	141	179	54	70	49	289	359	271	151	71	138
FBgn0031322	CG5001	22	0	96	96	192	239	74	10	113	27	28	71	63	126	159	92	49	200	31	17	112	68	163	188	53	3	126
FBgn0031323	CG5139	0	0	0	0	0	0	0	0	0	0	0	0	0	0	0	0	1	0	0	0	0	0	0	0	0	0	0
FBgn0031324	CG14342	0	0	0	8	0	6	15	0	9	0	0	1	11	0	4	0	0	0	5	0	3	0	11	24	7	0	42
FBgn0031327	CG5397	12	0	0	122	49	64	0	0	2	29	1	21	105	37	27	59	0	32	11	14	34	67	22	20	14	2	20
FBgn0031331	CG5440	0	0	0	0	0	0	0	0	0	0	0	0	0	0	0	0	0	0	0	0	0	0	0	0	0	0	0
FBgn0031332	CG5556	0	0	0	0	0	0	0	0	0	0	0	0	0	0	0	0	0	0	0	0	0	0	0	0	0	0	0
FBgn0031333	CG5561	0	0	0	0	0	0	0	0	0	0	0	0	0	0	0	0	0	0	0	0	0	0	5	0	0	0	0
FBgn0031335	CG5565	3	0	0	1	0	1	0	0	0	0	0	0	0	14	0	0	0	1	0	0	0	1	0	0	0	0	0
FBgn0031337	CG14346	0	0	0	0	0	1	0	0	0	0	0	0	0	0	0	0	0	0	0	0	0	0	0	0	0	0	0
FBgn0031343	CG18131	0	0	0	0	0	0	0	0	0	0	0	0	0	0	0	0	0	0	0	0	0	0	0	0	0	0	10
FBgn0031344	CG7420	93.95	0	240.82	218.82	152	127	165	62	145	129	89	68	219	112	157	144	65	143.85	139	72	120	140	99	115	125.84	87	142
FBgn0031345	CG18132	0	0	0	0	0	0	0	0	0	0	0	0	0	0	0	0	0	0	0	0	0	0	0	0	0	0	0
FBgn0031347	nis	62	0	20	44	70	6	123	183	67	49	73	26	32	41	0	180	117	80	46	86	27	30	30	38	164	171	111
FBgn0031351	CG14352	67	0	76	168.64	99.46	152.93	87	88	37	62	79	39	131	114	110.13	93	60	84	58	20	60	73.37	124.9	62	57	47	56
FBgn0031356	CG17660	621.36	0	352.22	977.59	815.17	875.89	772.96	931.25	620.6	675.22	601.49	651.86	1267.35	1381.39	816.67	1345.28	1113.95	887.68	640.29	637.68	591	902.27	914.95	804.68	876.9	715.22	819.16
FBgn0031357	mRpL48	817	2	1298	781	821	894.96	943	1085.85	815	1381	1091.82	1062	678	1100.96	735	1391	797.99	1067	1225	908.98	1079	1050	981.99	855	1332	1105	1087
FBgn0031359	Rim2	304	1	540	433	650	554	600	959	384	529	751	406	619	1044	683	783	821	598	433	485	446	428	791	358	631	901	480
FBgn0031360	CG31937	205	0	422	230	321	564	217	127	266	189	210	285	241	294	407	281	117	342	78	107	224	360	177	350	194	83	257
FBgn0031361	CG17652	92	0	146	234	197.47	224.99	96	91	89	147	116	94	228.85	207.01	231	145	113	111	129	56	119	236.33	267.98	187	179	163	91
FBgn0031364	CG17648	0	0	0	0	0	0	0	0	0	0	0	0	0	0	0	0	0	0	0	0	0	0	0	0	0	0	0
FBgn0031365	CG17650	0	0	0	0	0	0	0	0	0	0	0	3	2	0	0	3	0	0	0	0	0	1	2	3	5	0	0
FBgn0031367	c-cup	0	0	0	0	0	0	0	0	0	0	0	0	0	0	0	0	0	0	0	0	0	0	0	0	0	0	0
FBgn0031372	CG7295	2	0	3	0	0	0	3	11	4	0	1	0	0	2	0	2	0	1	8	10	5	1	3	0	0	4	8
FBgn0031373	CG15358	0	0	0	0	0	0	0	0	0	0	3	0	3	0	0	0	0	0	2	0	0	2	0	5	0	0	0
FBgn0031374	Wdr62	479	6	455	456	881	532	373	521	290	355	771	373	700	1248	590	721	744	634	453	571	348	623	1049	592	426	612	479
FBgn0031375	erm	119	4	0	226	1507	0	213.97	1565	0	151	1248	0	271	1820	0	276	1397	33	158	865	0	267	1448	0	278	1311	12
FBgn0031377	CG15356	256	0	227	379	495	232	598	784	236	423	565	188	556	922.11	307	695	661	348	428	479	144	510	974	351	461	473	300
FBgn0031378	CG15362	8	0	5	11	26	53	29	6	47	4	0	2	14	15	35	26	5	16	18	2	31	28	19	12	13	8	16
FBgn0031379	CG7289	807	3	610	952	857	969	1341	914	1046	1155	1044	795	1144	1021	943	1534	1356	1457	835	573	796	942	807	791	1571	1072	1362
FBgn0031381	Npc2a	755	9	3436	1309	1636	2724	1173	1564	1778	1039	1624	1592	760	1960	1721	1252	1613	1880	907	1352	1793	1072	1739	2074	1610	2172	1858
FBgn0031384	CG4238	2024	14	1586	2627	3102	4626	3434	3720	3910	2959	4085	3366	2707	2750	3167	4789	4102	5508	2916	2893	3588	2373	2195	3251	3250	3601	4738
FBgn0031388	CG12674	0	0	0	0	0	0	0	9	0	0	0	0	5	0	2	5	3	10	0	0	1	0	0	0	8	11	2
FBgn0031389	CG4259	3	0	36	49	35	33	12	2	3	1	1	8	45	30	37	0	1	3	4	7	9	57	24	12	16	0	5
FBgn0031390	tho2	527	5	681	756	716	536	615	1280	493	716	807	387	800	976	465	828	903	577	613	635	396	1048	805	704	792	915	394
FBgn0031391	CG11723	198	0	174	454	408	350	271	295	227	267	200	191	433	382	280	475	397	237	202	138	169	414	283	255	423	342	304
FBgn0031392	AIF	281	2	426	615	370	545	631	501	645	464	425	370	555.98	603	538	817	577	981	384	331	462	458	512	503	659	488	564
FBgn0031393	CG15382	0	0	0	19.32	13.03	15.39	0	2.27	0	3.7	0	0	6.63	14.23	7.79	0	1.2	1.67	0	0	0	14	1.11	15.36	0	0	0
FBgn0031395	CG10874	548.07	1	817	378.15	493.13	409.75	879	771.48	541.79	700.81	628.96	506.64	420.74	658.54	333.49	1004.71	749.65	707.62	701.86	584.98	685.88	456.79	485.36	385.76	771.44	656.51	626.32
FBgn0031397	CG15385	512	2	260	668	749	532	635	617	387	472	434	264	946	970	503	731	683	361	313	410	293	750	656	430	395	439	315
FBgn0031398	daed	181.82	0	241	361	178.71	301	272	255	180	211	173	115	365.26	236	229	222.61	212	222.46	144	116	105	193	196	127.55	202.65	177	96
FBgn0031399	mio	315	6	360	523	453	381	321	313	122	278	313	147	500	524	214	211	276	283	187	181	88	245	449	401	285	146	243
FBgn0031401	papi	446	0	534	489	309	567	784	318	497	472	199	371	687	575	378	698	413	641	310	214	295	547	627	505	455	191	594
FBgn0031403	CG15387	22	0	38	51	71	50	60	32	32	65	22	28	26	33	20	51	35	45	23	30	19	53	36	49	66	34	22
FBgn0031406	Send1	0	0	0	0	0	0	0	0	0	0	0	0	0	0	0	0	0	0	0	0	0	0	0	0	0	0	0
FBgn0031407	CG4270	0	0	0	0	0	0	0	0	0	0	0	0	0	0	0	0	0	0	0	0	0	0	0	0	0	0	0
FBgn0031409	CG4271	0	0	0	0	0	0	0	0	0	0	0	0	0	0	0	0	0	0	0	0	0	0	0	0	0	0	0
FBgn0031410	CG17237	0	0	0	0	0	0	0	0	0	0	0	0	0	0	0	0	0	0	0	0	0	0	0	0	0	0	0
FBgn0031412	CG16995	0	0	0	0	0	0	0	0	0	0	0	0	1	0	0	0	0	0	0	0	0	1	0	0	0	0	1
FBgn0031413	CG9967	20	0	24	27	19	56	29	20	59	15	9	13	53	55	49.1	26	28	13	2.01	18	12	1	43	32	0	30	0
FBgn0031414	eys	801	3	1097	1157	1334	1107	1597	1464	1147	1309	2121	1012	2053	2371	1453.9	2632	1665	1648.93	1580.98	1248	917	1909.89	1737	1380	1137	1622	1495.98
FBgn0031417	CG3597	13	1	34	16	5	32	17	0	44	16	0	12	18	11	10	4	3	16	65	11	38	22	3	24	0	7	9
FBgn0031418	CG3609	467	1	1635	583	349	715	397	172	397	510	383	860	634	524	673	308	221	496	452	276	754	641	478	544	330	189	447
FBgn0031419	CG15390	141	0	238	104	55	98	331.27	199.67	250	156	63	96	106	113	100	242	159	227	78	47	99	108	55	45	244	188	209
FBgn0031420	Atxn7	368	2	143	876	553	540	770	316	517	740	331	349	543	496	472	984	652	445	504	186	316	848	464	393	468	460	540
FBgn0031422	PIG-Wa	56	0	182	161	57	105	145	83	104	76	31	84	51	55	126	163	79	143	71	5	57	77	19	72	190	39	162
FBgn0031423	CG3557	0	0	5	0	0	0	4	0	10	0	1	2	0	0	0	0	1	11	0	0	0	0	1	0	0	2	6
FBgn0031424	VGlut	1140	17	1341	2682	4977	3545	2280	3273	4241	3349	4080	2464	3875	6616.84	4274	3623.99	4336	4332	1821	3391	1792	3665	3912	3961	1928	4297	2769
FBgn0031426	CG18641	0	0	0	0	0	0	0	0	0	0	0	0	0	0	0	0	0	4	0	0	0	0	0	0	0	0	0
FBgn0031428	CG9886	133	0	387	163	176	119	222	160	230	175	171	97	222	139	190	170	182	109	143	108	162	184	88	118	139	100	184
FBgn0031430	CG3528	0	0	0	0	0	0	0	0	0	0	0	0	0	0	0	0	0	0	0	0	0	0	0	0	0	0	0
FBgn0031431	CG3515	0	0	0	0	0	0	0	0	3	0	0	0	0	2	0	9	0	0	0	0	0	0	0	0	0	4	0
FBgn0031432	Cyp309a1	0	0	0	11	13	0	15	0	29	15	3	29	0	0	0	0	8	10	10	3	0	0	0	0	22	5	18
FBgn0031434	insv	24	0	26	40	115	54	0	0	9	7	23	12	67	389	58	23	0	11	24	17	12	78	291	41	0	6	2
FBgn0031435	Elba2	30	0	2	26	92	17	0	2	0	19	58	22	85	289	24	2	0	8	28	115	21	23	199	25	0	12	10
FBgn0031436	ND-B17.2	2033	13	3303	2785	2527	4019	1696	1745	1773	2641	2441	2604	1203	1945	1918.99	1795	1700	1593	2329	1768	2568	2217	2342	2783.06	3684	2454	2063
FBgn0031437	Arpc5	275	0	580	406	239	448	352	358.56	354	391	461	469	393	486.13	216	406	300	366	372	253	462	358	431.34	414	468	352	395
FBgn0031440	CG15395	0	0	14	0	0	0	3	0	5	0	0	0	0	1	0	6	0	0	1	0	0	0	0	0	0	0	1
FBgn0031441	CG9962	0	0	0	0	0	0	0	0	0	0	0	0	0	0	0	0	0	0	0	0	0	0	0	0	0	0	0
FBgn0031442	Prosbeta4R1	0	0	0	0	0	0	0	0	0	0	0	0	0	0	0	0	0	0	0	0	0	0	0	0	0	0	0
FBgn0031443	Prosbeta4R2	0	0	0	0	0	0	1	0	0	0	0	0	0	0	0	0	0	0	0	1	0	0	0	0	0	0	0
FBgn0031444	Trf4	0	0	0	0	0	0	0	0	0	0	0	0	0	0	0	0	0	0	0	0	0	0	0	0	0	0	0
FBgn0031446	Trf5	2	0	0	1	9	1	2	0	0	0	1	1	3	4	5	0	1	7	0	0	1	6	9	2	0	0	0
FBgn0031449	CG31689	109	0	143	109	89.43	245	108	53	277	98	60	158	89	81	195	63	124	311	87	69	165	61	29	133	51.29	108	191
FBgn0031450	Hrs	701	3	537	783	1003	674	720	628	735	620	735.8	537	925	1288	785	1042	655	769	495	429	525	1052	950	753	899	613	608
FBgn0031451	CG9961	3	0	0	0	6	1	0	7	1	0	21	0	4	11	15	0	15	5	1	0	15	27	20	0	0	6	1
FBgn0031452	Cwc25	368	3	344	248.07	476.1	260	400.24	696.14	284	309	431	275	341	530	235.03	585.08	439.04	268.02	238	271	353.07	347	799	312.05	405	417.1	229
FBgn0031453	Bacc	8416	64	8762	9341	18762.8	7862.02	11038	17743	5982	9260	13589	5751	9947	23828.09	8020	12865	14419	7008	8342	11309	5805	14071	21674	8912	14221	16979	7093
FBgn0031454	HemK2	183	0.5	251.5	154.5	193	184.5	370.5	336	271.5	186	233	157.5	324.5	297.5	236.5	317.5	237.5	249.5	197	159	149	252.5	232	154	370	281.5	245.5
FBgn0031455	Snapin	183	0.5	251.5	154.5	193	184.5	370.5	336	271.5	186	233	157.5	324.5	297.5	236.5	317.5	237.5	249.5	197	159	149	252.5	232	154	370	281.5	245.5
FBgn0031456	Tnpo-SR	276	2	379.89	237	312.15	276.53	361	372.81	215	336	424.83	230	498.09	472.71	251.96	461	434	309	333.77	206.63	159	263.57	323.01	210	218	248	189
FBgn0031457	Snx21	222	2	269.11	582	701.85	803.47	603	634.19	653	165	368.17	266	683.91	972.29	910.04	1111	587	820	217.23	187.37	231	675.06	886.99	684	571	564	540
FBgn0031458	aph-1	287	1	406	367	381	327	384	268	328	370	209	420	321	344	217	363	233	411	271	243	265	333	278	265	400	346	320
FBgn0031459	HINT1	488	3	754	450	403	508	522	359	388	518	369	437	369	441	319	508	352	357	466	220	436	622.97	464	501	759	487	331
FBgn0031460	CG15399	1	0	15	6	2	1	1	2	6	3	3	4	2	6	3	1	0	3	7	5	1	3	0	5	0	6	9
FBgn0031461	daw	84	0	141	15	34	38	1	0	132	50	8	15	39	70	51	33	5	72	56	14	40	26	43	118	11	9	18
FBgn0031462	CG2964	0	0	0	0	0	0	0	0	0	0	0	0	0	0	0	0	0	0	0	0	0	0	0	0	0	0	4
FBgn0031463	G6P	175	0	330	236	235	269	476	392	285	242	156	135	433	318	253	523	295	276	126	125	112	321	227	267	519	263	207
FBgn0031465	CG3123	13	0	29	0	0	0	0	0	0	0	6	0	0	0	0	0	0	0	3	0	14	0	0	0	0	0	0
FBgn0031466	CG3119	0	0	0	0	0	0	0	0	0	0	0	0	0	0	0	0	0	0	1	0	0	0	0	0	0	0	0
FBgn0031467	Cpr23B	0	0	0	0	0	0	0	0	0	0	0	0	0	0	0	0	0	0	0	0	0	0	0	0	0	0	0
FBgn0031468	CG2975	0	0	0	0	0	0	0	0	0	0	0	0	0	0	0	0	0	0	0	0	0	0	1	0	0	0	0
FBgn0031469	CG18558	0	0	0	0	0	0	0	0	0	0	6	0	0	0	0	0	0	0	0	0	0	0	0	12	0	0	0
FBgn0031470	CG18557	0	0	0	8	0	0	0	0	0	3	2	0	9	6	0	0	0	0	3	3	2	0	0	0	0	0	18
FBgn0031471	CG3117	0	0	0	18	0	3	0	0	0	10	10	7	1	0	0	0	9	0	9	9	0	0	0	0	3	0	0
FBgn0031472	CG2983	0	0	0	6	0	0	0	0	0	0	1	1	0	0	0	0	0	0	0	0	0	0	0	12	0	2	0
FBgn0031473	CG3104	1323	13	980	1124	1608	337	1698	1746	875	1392	1789.95	558	1898	2164	983	2542	1906	1064	718	1072	516	911	1110	617	1792	1947	1061
FBgn0031474	CG2991	1447	4	846	2278	3317	1935	1827	2247	1808	1759	2131	1235	2139	3784	2400	2808	2764	2235	988	1516	1012	2178	1846	1923	2401	2359	1537
FBgn0031476	CG8813	9	0	6	0	4	0	8	0	0	9	0	0	3	16	3	4	0	4	0	2	0	0	5	3	0	0	0
FBgn0031478	CG8814	1249	13	1349.18	1917	1414	1641	2034	1354.79	1841	1455	883	930	2699	2040	2720.42	2040	1118	1859	892	567	1097	2358.97	1516.91	2551.43	1817.77	1247	1417
FBgn0031479	Prx6005	60	0	271.82	214	170	329	164	72.21	198	102	58	143	203	117	305.58	280	110	210	62	55	135	234	118	274.57	257.23	117	207
FBgn0031483	CG9641	438	2	212	373	558	323	615	472	273	482	403	227	636	520.52	258	528	431	246	295	331	264	402	438	294	375	258	330
FBgn0031484	CG3165	154	1	70	345	122	127	87	114	85	122	108	66	294	185	105	186	120	112	79	59	73	196	62	86	127	92	96
FBgn0031485	CG9643	161	1	238	242	224	290	151	148	152	189	150	206	268	210	291	162	144	132	230	141	270	291	170	315	290	190	123
FBgn0031488	Ccdc85	0	0	0	0	0	0	0	0	17	0	18	2	0	1	12	0	2	2	0	2	11	0	0	7	0	0	17
FBgn0031489	CG17224	52	0	274	0	33	45	262	37	462	40	45	96	30	14	17	303	56	495	66	19	148	0	15	7	206	80	340
FBgn0031490	CG17264	1	0	0	16.02	0	1	0	0	0	4	0	0	1.01	0	0	15.01	0	24	0	1	0	0	29.08	0	0	15	48.09
FBgn0031491	alpha4GT1	881	10	520	1524.98	1642	985	1139	804	697	845	1015	542	2038.99	1680	936	1485.99	894	954	712	715	490	1692	1423.92	1187	1239	736	656.91
FBgn0031492	Prp40	214	3	92	372.65	461	279	325	218	177	299	320.95	156	380.86	457.85	385	467	289	322	233	210	139.94	523	349.91	217	234.73	406	221
FBgn0031493	Sf3b2	426	3	558	866.35	627	439	550	697	465	681	589.05	364	699.14	728.15	540	937	561	673	440	358	377.06	531	624.09	385	446.27	520	411
FBgn0031494	CG17219	5.04	0	6.02	44.16	13.08	36.75	35.17	1	66	2.58	0	12	14	13.23	21	43	15	21	6.09	0	19.06	22.29	19	33	0	3.06	29.24
FBgn0031495	GABPI	2641.96	18	5433.96	3612.45	2155.96	4086.76	3139.52	2107.71	3782	3444.85	2454.76	4005	3208	2380.07	3561	3906	1853	4399	2916.91	2066.75	4182.94	2731.53	2107.88	3408	3502.99	2272.94	4470.38
FBgn0031496	CG17258	6	0	0	0	0	0	3	1	0	10	8	2	0	3	0	1	3	2	6	7	3	11	22	29	0	6	3
FBgn0031497	SerRS	286	3	501	778	386	914.13	856	459	1084	635	409	622	721	523	903	1006	511	1290	590	317	919	771	358	741	1220	386	1053
FBgn0031498	CG17260	116	0	247	122	171	148	169	195	209	124	108	139	104	147	254	259	138	230	169	101	194	171	198	151	136	152	119
FBgn0031500	CG17221	364	0	373	311	471	592	474	507	474	322	269	315	330	449	409	670	487	597	299	218	375	359	274	350	551	466	432
FBgn0031501	CG17261	0	0	0	5	1	0	0	0	0	3	0	0	0	1	0	0	0	0	0	0	0	10	0	5	0	0	0
FBgn0031504	CG15403	1	0	8	17	9	3	0	0	0	0	0	0	1	5	3	0	1	0	4	0	0	0	3	2	0	0	0
FBgn0031505	ND-B14.5B	626	0	1114	867	1056	1143	594	691	588	637	650	683	348	675	516	568	609	558	605	490	732	730	814	1036	1272	797	600
FBgn0031512	CG15404	0	0	0	0	0	0	0	0	0	0	0	0	0	0	0	0	0	0	0	0	0	0	0	0	0	0	0
FBgn0031513	CG3347	0	0	0	0	0	0	0	0	0	0	0	0	0	1	0	0	0	0	0	0	0	0	0	0	0	0	0
FBgn0031514	OtopLb	0	0	0	0	0	102	0	0	55	0	0	0	0	0	0	0	0	58	0	0	0	13	0	0	0	0	149
FBgn0031515	CG9664	64	0	130	68	1	85	26	5	56	117	25	92	123	30	78	8	16	66	45	12	91	89	38	112	13	5	61
FBgn0031516	CG9663	27	0	10	248	48	58	31	16	106	110	21	80	45	49	92	50	60	45	34	15	76	72	11	56	140	26	88
FBgn0031517	CG15406	15	0	23	0	37	5	16	15	13	2	0	0	1	0	0	26	0	30	2	0	0	20	0	0	2	0	6
FBgn0031518	CG3277	52	0	33	21	30	12	34	8	7	9.49	42	8	37.96	34	0	25	17	62.37	53	27	7	80	33	1	53	0	20
FBgn0031519	Fign	0	0	0	0	4	0	0	0	19	6.51	1	0	1.04	0	1	0	14	4.63	2	2	0	8	0	0	0	4	15
FBgn0031520	CG8837	235	2	433	259	133	413	328	138	543	107	84	258	159	177	266	209	104	464	69	50	327	127	148	248	198	181	402
FBgn0031522	CG3285	0	0	0	0	34	0	0	0	0	0	0	2	0	0	0	0	0	0	0	0	0	0	0	0	0	0	0
FBgn0031523	CG15408	0	0	0	0	0	0	0	0	0	0	0	0	0	0	0	1	0	0	0	0	0	0	0	0	0	0	0
FBgn0031526	CG8838	0	0	0	0	0	0	0	0	0	5	2	3	0	4	1	0	0	3	0	0	0	2	0	0	0	0	0
FBgn0031528	CG15412	81	0	108	109	69	127	136	18	205	58	25	88	68	61	192	72	20	161	67	14	96	54	63	157	74	5	84
FBgn0031529	CG9662	255	0	471.99	371	306	492	276	243	352	381	225	407	336	361	377	459	324	312	297	176	344	431	259	349	476	298	320
FBgn0031530	Pgant2	214	0	266	454.01	294	209	1060	700	628	465	366	265	396	381	211	1328	658	845	228	207	277	434	166	186	1242	798	717
FBgn0031531	CG8840	1	0	0	0	4	0	0	0	0	0	0	0	4	0	0	0	0	0	0	1	0	2	0	5	0	0	0
FBgn0031533	CG2772	24	0	0	19	0	11	9	8	0	30	0	4	35	8	0	56	7	14	60	11	0	58	0	0	18	11	9
FBgn0031534	Snx1	424	2	588	466	525	611	310	319	339	568	485	430	679	729	720	560	501	400	266	276	429	473	523	530	453	344	317
FBgn0031535	CG12795	272	0	360	211	238	167	459.2	393	268	228	238	187	363	314	176	702	494	255	391	257	238	260	250	179	637	591	199
FBgn0031536	Cog3	401	0	704	644	573	612	861.8	592	650	643	490	509	528	820	555	683	634	1100	389	497	505	470	640	530	579	670	559
FBgn0031538	CG3246	51	0	0	31	8	88	32	1	76	6	1	16	19	17	5	48	14	107	70	8	15	13	10	33	58	24	74
FBgn0031540	Pif1	0	0	0	8	29	19	1	16	28	0	0	8	4	7	21	0	5	19	3	0	0	0	9	7	1	10	1
FBgn0031542	CG15414	0	0	0	0	0	0	5	0	44	0	0	3	0	2	0	3	3	12	0	0	0	0	1	0	0	0	3
FBgn0031544	CG17593	1038	6	1146	1278	1029	1332	1418	1407	1029	1388.99	1426	999	1449	1238	1156	1794	1155	1134	1201	1060	1028	1429	1172	926	1751	1234	1216
FBgn0031545	CG3213	0	0	10	0	0	7	0	0	0	9	1	0	3	3	9	0	0	0	0	3	1	0	0	0	0	6	0
FBgn0031546	CG8851	0	0	0	0	0	0	0	0	0	0	0	0	10	2	0	4	0	0	2	1	0	3	3	7	0	0	5
FBgn0031547	Sr-CIV	0	0	0	0	0	0	0	0	0	0	0	0	0	0	0	0	0	0	0	0	0	0	0	0	0	0	0
FBgn0031548	CG8852	0	0	0	0	0	0	0	0	5	0	0	0	0	0	10	0	0	50	0	0	0	0	0	0	0	0	5
FBgn0031549	Spindly	0	0	0	71	12	80	0	0	0	0	0	0	19	41	76	0	0	1	0	0	0	58	43	26	0	0	0
FBgn0031550	IFT57	1	0	0	14	0	8	0	0	10	13	1	18	18	0	3	0	0	0	6	0	0	17	0	23	0	11	4
FBgn0031554	CG15418	0	0	0	0	0	0	0	0	0	0	0	0	0	0	0	0	0	17.95	0	2	0	0	0	0	0	0	0
FBgn0031558	CG16704	0	0	0	0	0	0	0	0	0	0	0	0	0	0	0	0	0	0	0	0	0	0	0	0	0	0	0
FBgn0031559	CG3513	0	0	0	0	0	0	0	0	0	0	0	0	0	0	0	0	0	0	0	0	0	0	0	0	0	0	0
FBgn0031560	CG16713	0	0	3	0	0	0	1	0	3	0	0	0	0	1	0	0	0	1	2	3	0	0	0	1	0	0	0
FBgn0031561	IM33	0	0	6	1	3	3	0	0	18	0	1	0	1	0	0	6	2	3	2	1	1	2	2	6	1	0	1
FBgn0031562	CG3604	0	0	0	0	0	0	0	0	0	0	0	0	0	0	0	0	0	0	1	0	1	0	0	0	0	0	0
FBgn0031563	CG10031	9	0	9	6	0	23	15	0	27	1	0	12	0	0	6	15	2	32	11	5	23	2	0	8	12	1	18
FBgn0031564	CG2816	0	0	0	1	0	1	0	0	0	0	0	0	0	0	0	1	0	0	2	0	2	0	0	0	0	1	0
FBgn0031566	CG2818	716	3	391	836	640	492	659	663	500	743	754	533	947	777	538	1137	554	616	657	504	378	819	755	480	850	528	424
FBgn0031568	CG10019	92	0	49	228	252	146	255	187.18	117	164	221	90	371	285.74	169	287	152	207	180	116	90	308	202	183	176	151	209
FBgn0031571	bark	37	0	193	0	6	70	23	0	122	41	9	91	34	2	161	12	8	202	24	0	103	19	0	86	0	0	216
FBgn0031573	CG3407	82	2	58	297	209	174	121	73	26	91	87	33	232	218	171	69	63	94	55	30	65	139	215	102	64	65	35
FBgn0031574	TTLL4B	0	0	0	0	0	5	0	0	0	0	0	24	0	0	0	0	0	0	0	0	0	0	0	0	0	0	0
FBgn0031575	Cep97	1168	3	993.97	1551	1302.99	1378	1282	793	1350	1217.99	1032	958	1502.99	1399	1648	1469	1026	1279	782	903	970	1600	1101	1310	1183	606	1179
FBgn0031579	CG15422	0	0	0	4	0	0	0	0	0	0	0	0	0	0	0	0	0	0	0	0	0	0	0	3	0	0	0
FBgn0031580	CG15423	0	0	0	0	0	0	0	0	0	0	0	0	0	0	0	0	0	0	0	0	0	0	0	0	0	0	0
FBgn0031585	CG2955	0	0	0	0	0	0	0	0	0	0	0	0	0	0	0	0	0	0	0	0	0	0	0	0	0	0	0
FBgn0031589	Naprt	567	2	425	930	1425	701	835	905	628	719	709	489	1066	1381	1128	1197	989	916	507	539	501	874	1045	1134	718	961	691
FBgn0031590	CG3702	1315	8	1602	1994	1913	2166	1894	1810	1463	1493	1786	1761	2417	1956	1675	2692	2003	1881	1611	1330	1600	1638	1601	1838	2364	1438	1868
FBgn0031592	Art2	16	0	0	30	36	28	12	9	4	0	6	6	49	48	16	6	0	0	0	15	11	5	19	13	20	14	12
FBgn0031596	CG15429	0	0	0	0	0	0	0	0	0	0	0	0	0	0	0	0	0	0	0	0	0	0	0	0	0	0	0
FBgn0031597	CG17612	102	1	192	111	241	110	155	160	198	95	168	80	129	130	130	314	249	161	73	92	74	168	121	71	177	126	177
FBgn0031598	Vps53	627	0	502	608	544	434	806	834	453	709	681	364	844.07	666	310	868	825	634	414	484	330	400	525	399	718	584	532
FBgn0031600	CG3652	578	2	960	623	682	673	651	671	701	832	608	725	663	773	542	681	572	814	628	581	567	786	675	720	828	631	756
FBgn0031601	Dim1	67	0	149	113	155	174	164	105	166	113	51	73	92	66	102	191	64	136	55	11	76	101	56	112	191	62	152
FBgn0031602	CG15431	376	2	233	472	1363	359	692	1268	238	547	1309	193	844	1822	352	808	1246	402	509	1041	197	607	1004.97	389	601	884	319
FBgn0031603	CG15432	101.38	0	202.68	81.31	70.99	83	161.09	84.64	87.54	126.29	106	79.97	42.18	59.5	43	135.88	138.48	75.63	119.02	58	93	77	75.01	48	221.87	113.42	107.56
FBgn0031604	Elp3	419.39	0	351.41	309	451	251.27	479	350	363.27	365	308	411.37	465.24	504	243.94	669	392	463	251	224	311	379	343.75	236	446	457	406
FBgn0031606	CG15439	136	0	18	85	62	27	216	152	50	217	141	74	136	113	66	250	175	156	149	107	126	96	79	41	226	208	126
FBgn0031607	Secp43	791	2	909	486	603	565.94	496	437	446	1037	467	789	572	662	571	775	346	512	777	551	678	558	403	425	850	316	535
FBgn0031608	CG15435	219	0	259	194	89	231	332	253	101.16	241	307	173	178	254	173.4	359	237	217	170	160	98	161	223	139	328	308	158
FBgn0031609	CG15443	272.97	1	436	450	361	370	523.35	504	429.84	282	268	305	542	393	529.6	570	499	442	317	192	283	292	337	363	430.31	315	506
FBgn0031610	CG15436	61	0	59	110	119	46	29	0	25	50	56	11	111	71	47	12	21	6	43	35	22	89	62	32	13	18	37
FBgn0031611	FIG4	698	0	189	717	463	453	731	426	633	504	493	373	657	676	632	904	479	453	273	414	390	638	567	564	476	395	456
FBgn0031613	HP6	0	0	0	0	0	0	0	0	0	0	0	0	1	0	0	0	0	0	0	0	0	0	0	0	0	0	0
FBgn0031617	CG15635	0	0	0	0	0	0	0	0	0	0	0	0	0	0	0	0	0	0	0	0	0	0	0	0	0	0	0
FBgn0031619	CG3355	0	0	0	0	0	0	0	0	0	0	0	0	0	0	0	0	0	0	0	0	0	0	0	0	0	0	0
FBgn0031620	CG11929	0	0	0	0	0	0	0	0	0	0	0	0	0	0	7	0	0	0	0	0	0	0	0	0	0	0	0
FBgn0031621	Elba3	0	0	0	0	0	0	0	0	0	0	0	0	0	0	0	0	0	0	0	0	0	0	0	0	0	0	0
FBgn0031622	CG3251	0	0	0	0	0	0	3	0	0	0	0	0	0	0	0	0	0	0	0	0	0	0	0	0	0	0	0
FBgn0031623	Taf12L	0	0	5	1	2	3	0	0	0	1	0	6	0	1	0	0	0	1	4	0	10	0	0	2	2	0	3
FBgn0031626	CG15631	3	0	0	0	0	0	0	12	0	0	0	0	1	8	17	0	0	0	0	4	0	0	0	3	0	0	3
FBgn0031627	fipi	1409	10	944	2506	4556	2205	2121	4355	1406	1855	3297	976	2352	3332	1760	2658	4676	1702	1448	2516	1079	2330	3296	1724	2160	4062	1369
FBgn0031628	CG3294	42	0	17	158	400	165	171	151	117	107	60	22	379	513	233	314	196	133	38	52	28	330	490	131	143	91	98
FBgn0031630	CG15629	6	0	28	61	26	151.44	18	20	4	10	13	27	73	17.1	41	15	25	25	19	14	53	43.28	22	61	9	5	10
FBgn0031631	CG3225	125	0	0	128	94	99.56	186	133	81	158	140	66	158	250.9	123	197	196	169	74	48	67	189.72	151	104	134	102	152
FBgn0031632	CG15628	1892	13	4390.78	2987	2830	5283	3178	2163	4649	2655	1881	4900.99	4209.85	3420	5436.95	4214	2446	6615	2205	1482	4406	3436	2669.77	6024	2946	2499	5740.59
FBgn0031633	Fnta	280	6	597	445	534	569	437	519	415	482	446	352	543	535	551	504	390	646	370	327	449	470	402	404	556	376	393
FBgn0031634	Ir25a	0	0	0	9	9	7	0	0	21	0	0	1	32	0	0	0	0	1	1	0	0	41	0	3	5	0	0
FBgn0031635	tank	332	6	91	411	515	294	415	436	247	270	186	178	624	680	252	372	322	315	152	118	189	420	454	295	441	295	282
FBgn0031636	CG12194	1163	0	903	1685	1183	895	1655	944	764	1594	694	591	1950	1556	1048	2198	846	976	1113	546	551	1739	1229	767	1817	748	872
FBgn0031637	mxt	1037	15	1180	1716	2836	2363	1445	1972	1411	1159	1395	1264	2388	3168	2259	1702	1694	1913	1088	1253	1282.22	2205	2720	2596	1450	1492	1695
FBgn0031638	CG11927	336	6	281	382	280	262.33	464	355	239	375	472	153	306	276	159	643	400	277	328	234	213	280	260	121	442	329	355
FBgn0031639	mRpS2	406	0	850	591	520	690.67	598	440	417	526	387	399	756	692	593	735	448	627	435	316	410	689	352	586	693	438	447
FBgn0031640	Mon1	414	4	433	404	352	485	684	512	516	479	254	437	327	401	325	610	440	750	321	256	481	285	304	470	523	390	554
FBgn0031643	CG3008	269	6	309	532	656	771	855	399	491	465	378	334	602	598	593	700	567	747	268	264	279	490	487	609	521	496	433
FBgn0031644	CG15625	0	0	0	0	0	3	0	0	0	0	3	0	0	0	5	0	0	0	0	0	11	0	0	0	0	0	0
FBgn0031645	CG3036	24	0	258	222	327	448	235	68	553.88	41	96	140	213	256	240	193	282	703	40	38	233	142	198	323	148	576	498
FBgn0031646	snsl	2	0	0	14	0	3	8	4	12	0	9	2	2	3	4	15	17	0	25	17	0	15	0	0	0	19	6
FBgn0031649	hoe2	694	2	344	1205	301	534	1361	394	688	945	237	445	1041	532	515	1391	411	937	683	133	333	1048	259	584	1208	520	602
FBgn0031650	CG14044	154	0	247	125	51	156	186	81	161	76	60	161	206	87	156	158	97	230	127	42	178	128	128	124	78	69	91
FBgn0031651	mRpL24	354	1	769	630	479	806	651	570	766	507	392	513	597	489	516	1064	502	833	368	256	563	447	380	468	1055	554	716
FBgn0031652	jet	275.02	3	504.6	332.63	469.32	313.2	484	473.93	348.6	348.58	217.5	385.22	340.24	497.42	271	580.27	446.48	542.1	340	297.75	321.6	488.4	479.55	332	697.14	305	248
FBgn0031653	Jon25Biii	0	0	0	22	0	9	0	0	0	0	0	0	7	0	6	0	0	0	2	2	0	8	0	9	0	0	19
FBgn0031654	Jon25Bii	0	0	0	0	6	0	0	0	15	0	0	0	0	0	0	0	0	22	0	3	0	0	0	0	4	1	41
FBgn0031655	Marcal1	84	0	44	169	84	88	133	113	101	103	93	59	43	38	117	190	128	158	49	42	36	67	44	45	87	97	146
FBgn0031657	CG3756	112.42	0	241	358	193.57	373.63	117	161	142	139	193	126	403	315	315	211	214	219	90.43	86	92.53	302	237	398	164	100	134.87
FBgn0031659	CG14043	826	0	1092	1161	762	840	1024	796	1065	941	786	936	883	958	887	890	800	842	737	456	972	998	630	954	1117	632	880
FBgn0031660	mRpL28	1206	10	2486	1244.44	1103	1860	2074	2002	2121	2266	2064	2165	1175	1164	1293	3010	2144	2979	1571	1516	2314	1043	1003.01	1210	2610	2064	2554
FBgn0031661	Gmd	152	0	266	347	121	218	123	74	65	210	78	51	228	112	158	102	189	89	87	57	66	144	177	169	140	114	87
FBgn0031662	CG3792	621	4	1091.7	1019.72	874	1220.61	863	646	917	688	605	818	915	847	942	927	766	1025	739	451	955	808	652	815.6	652	770	934
FBgn0031663	CG8891	243	3	297.3	264.3	230	475.39	260	260	288	251	317	273	192.16	244.1	297	333	175	269	188	155	246	351	241	332.4	453	222	287
FBgn0031664	CG8892	325	1	322	529	685	464	633	558	360	520	386	459	619	595	488	710	461	529	362	292	353	517	381	420	546	443	629
FBgn0031668	CG31917	247	1	475	341	288	351.5	294	243	293.5	257.5	319.5	212	256.5	250	276.5	363	261.5	299.5	249.5	171	309.5	294.5	239	267	413	218	361.5
FBgn0031670	SelT	862	0	911	1733	1477	1832	1131	1124	1190	1157	896	976	1999	1896	1752	1476	1054	1383	876	784	989	1909	1782	1896	1382	1321	1106
FBgn0031673	CG31650	854	2	1232.03	971.89	1205.45	1185.83	1128.16	816.91	629.38	1117.72	786.47	850.97	1459.52	1209.44	1169.66	1232.12	936.07	949.55	801.27	469.11	763.75	1347.05	1005.83	1113.8	1051.46	844.74	621.49
FBgn0031675	CG9121	646.75	1.41	628.03	927.13	741.27	591.85	1115.16	752.68	839.46	721.4	445.66	485.8	1062.38	776.6	693.6	1031.45	475.34	1163.13	297.44	281.11	478.33	903.23	457.97	711.31	953.82	596.02	605.6
FBgn0031676	senju	210.35	1	211.06	278.37	265.44	356.47	160	331.96	319	246.32	240.77	280.4	249.3	401.75	309.57	439	229	335.49	200.07	202.54	220	279.17	282.56	257.27	337.81	229.37	331.45
FBgn0031677	CG14036	0	0	0	0	0	0	0	0	0	0	0	0	0	0	0	0	0	0	0	0	0	0	0	0	2	0	3
FBgn0031678	Nepl3	131	0	23	58.38	101.62	49.17	1.16	0	1	111	71	51	66.31	39.19	46	3.27	0	0	89	100	23.72	43.23	35.21	24	4.62	0	3
FBgn0031681	Pgant5	742	4	601	969.55	1200	683.22	1118	611	605	789	734	562.98	1145.15	1838.05	899	1498	1029.88	995	487	631	334	1314.7	1451.04	1026	904	919	645
FBgn0031682	CG5828	302	1	114	362	431	315	223	304	226	210	165	174	412	404	263	274	289	348	222	162	201	380	323	250	440	207	132
FBgn0031683	CG4230	3290	18	1565	5349	5035.22	3664.69	4229.73	3911	2424.65	3840	3107.45	1935	7498.13	6904.43	4451.7	5627.75	3279	2783	2815.74	2384.51	1910	6600.87	5872.87	4641.6	4530	3854.65	2595
FBgn0031684	ND-13A	1468	7	2980	1651	1813.78	2623.31	1948.27	2001	1889.35	1825	1632.67	1959	1160.46	1615.57	1463.3	2301.25	1882	2006	1715.26	1304.49	2011	1981.13	1684.14	2223.1	3421	2608.35	2333
FBgn0031688	Cyp28d2	33	0	18	56	33	42	0	0	1	39	23	37	26	23	62	0	0	1	22	30	49	11	18	40	0	2	1
FBgn0031689	Cyp28d1	2467	10	3695	5160	4645	4201	152	95	206	2882	1972	2300	3128	2711	2247	173	84	247	2732	1936	3489	2828	2215	2846	131	133	90
FBgn0031690	CG7742	0	0	7	46	13	71	7	0	0	1	2	6	12	1	39	0	0	0	5	0	4	33	2	22	0	0	0
FBgn0031692	TpnC25D	9	0	0	21	0	1	10	0	7	129	0	36	5	0	14	0	0	113	45	0	207	13	0	6	15	5	3
FBgn0031693	Cyp4ac1	1	1	13	0	76	16	31	18	9	14	20	1	4	65	20	22	21	3	16	24	16	23	40	14	10	11	6
FBgn0031694	Cyp4ac2	8	0	0	11	18	4	3	1	1	1	6	2	30	17	5	4	11	2	0	7	0	5	27	2	16	2	0
FBgn0031695	Cyp4ac3	52	0	25	499	325	272	5	22	0	7	15	26	232	240	317	14	7	0	6	14	28	339	157	384	18	8	15
FBgn0031696	Bub1	358	1	133	356	454	425	448	484	304	325	349	251	523	1014.99	430	648	405	241	199	286	243	539	688	451	434	379	262
FBgn0031697	CG14024	1227	3	587	1986	2389	1069	2653	2886	694	2372	2461	573	3642	3487	1382	3932.59	2923	1118	1420	2018	873	2909.04	2107.77	800	2750	3114	857
FBgn0031698	Ncoa6	583	7	248	676	988	311	631.73	930	355	741.8	986	361	987	1793	524	794	939.98	610	524	773	323	698.41	979	451.95	466	978	246
FBgn0031700	CG14022	0	0	0	0	11	1	0	0	2	0	0	0	2	5	3	0	0	0	0	0	5	1	8	13	0	0	0
FBgn0031701	TotM	0	0	0	0	0	0	6	0	7	2	0	0	0	0	0	0	0	1	0	0	0	0	0	0	0	0	0
FBgn0031702	fusl	52	0	136	89	1304	126	166	1357	137	142	956	136	131	1484	142	225	2137	207	135	889	162	96	911	136	175	2922	87
FBgn0031703	CG12512	77	0	175	454	348	323	1027	388	951	103	77	32	177	172	136	641	283	753	125	38	104	153	128	149	963	280	676
FBgn0031707	CG14020	4	0	5	15	41	23	7	0	7	3	0	0	21	12.01	14	1	0	8.01	0	0	5	3.01	6.02	25	4.01	0	1
FBgn0031708	CG7382	716	1	1330	1136	889	935	892	867	906	1023	804	876	930	874.99	847	823	736	642.99	676	737	789	955.99	995.98	1032	1202.99	775	633
FBgn0031710	Vps52	556	4	819	1078.53	763.26	905.79	868	736.3	784.75	856	587.97	810.38	892.41	937.2	554	1235	653.31	1037.2	623	405	739.67	716.98	746.17	794	908.35	761.25	780
FBgn0031711	CG6907	253	1	308	517	301	338	264	323	618	302	331	343	358	533	380	368	208	453	189	113	543	258	271	344	316	207	387.86
FBgn0031713	Coq6	630	3	1328.79	935.6	1053.76	1201	974	946	924	1039	830.9	822	1004	803	841	1123	807	1161	923	605	833	927	659	745	1115	664	807
FBgn0031715	tomb	9	0	0	3	0	2	3	3	2	0	0	2	2	3	0	13	1	2	1	3	3	7	2	0	0	0	0
FBgn0031716	CG14015	2156	21	2956	2749	3541	4345	3687	3596	3786	3893	3897	4153	2990	3449	3530	4701	3802	5100	3288	3368	4491	2866	2925	3609	3509	4366	4912
FBgn0031717	Oscillin	200	1	107	375	242	235	348	233	171	193	95	176	349	304	290	339	191	174	245	100	128	200	230	261	341	181	247
FBgn0031718	CG14014	0	0	0	0	0	0	0	0	0	0	0	0	0	0	0	0	0	0	0	0	0	0	0	0	0	0	0
FBgn0031719	CG18269	0	0	0	0	0	0	0	0	0	0	0	0	0	0	0	0	0	0	0	0	0	0	0	0	0	0	0
FBgn0031720	CG14013	0	0	0	0	0	0	0	0	0	0	0	0	0	0	0	0	5	0	0	0	0	0	0	0	0	0	0
FBgn0031721	CG14017	0	0	0	0	0	0	0	0	0	0	0	0	0	0	0	0	0	0	0	0	0	0	0	0	0	0	0
FBgn0031722	CG14011	0	0	0	0	0	0	0	0	0	0	0	0	0	0	0	0	0	0	0	0	0	0	0	0	0	0	0
FBgn0031723	CG7251	0	0	1	2	0	0	0	0	3	0	0	8	0	0	0	5	0	0	0	0	1	0	3	7	0	0	0
FBgn0031724	CG18266	0	0	0	0	0	8	0	0	0	0	0	4	0	0	0	0	0	0	0	2	0	0	0	0	0	0	0
FBgn0031725	DIP-eta	237	2	164	393	1116	290	484	1308.39	302	508	1216	287	481	1280	373	722	1561	571	324	892	296	482	892	373	498	1291	612
FBgn0031726	Cyp6a16	0	0	0	0	0	0	0	0	0	0	0	0	0	9	0	0	0	0	0	0	0	0	0	0	0	3	0
FBgn0031728	Hsp60C	0	0	0	0	0	0	0	0	0	0	0	1	0	0	0	22	1	21	0	0	0	9	0	0	0	0	14
FBgn0031729	CG12511	0	0	0	0	0	0	0	0	0	0	0	0	0	0	0	0	0	0	0	0	0	0	0	1	0	0	0
FBgn0031730	CG7236	6	0	90	41	0	62	6	0	41	18	0	23	6	0	66	6	6	49	29	2	36	16	6	72	8	0	56
FBgn0031731	CG14007	0	0	0	0	0	0	0	0	0	0	0	0	0	0	0	0	0	0	0	0	0	0	0	0	0	0	0
FBgn0031732	CG11149	0	0	0	6	0	0	0	0	0	0	0	0	0	0	0	0	0	0	0	0	0	0	0	0	0	0	0
FBgn0031733	CG14006	39	0	31	57	63	26	27	24	3	30	43	26	60	16	43	27	2	4	27	16	23	60	25	16	7	12	7
FBgn0031734	CG11147	5	0	5	38	0	12	14	0	12	7	9	0	17	17	6	44	3	355	40	5	24	20	11	4	88	32	39
FBgn0031735	CG11029	38	0	17	25	32	11	11	16	6	24	17	10	48	65	28	62	39	1625	19	7	5	26	25	13	19	6	10
FBgn0031736	CG11030	1237	6	1316	2107	1304	1500	2515	1403	1761	1581	953	1045	3047	1795	2253	2727	1085	2070	1139.9	558	1096.83	2804	1434	2267	2047	1119	1849
FBgn0031737	obst-E	0	0	4	0	1	21	6	0	0	8	4	0	2	29	20	0	0	62	9	0	0	14	1	8	0	0	0
FBgn0031738	CG9171	696.75	3	427.69	500.71	919.49	621.83	1017.94	1154.23	714.2	900.19	1048.24	676.27	780.05	1716.3	559.55	1341.03	1259.41	1302.42	531.34	842.82	612.64	894.77	1168.96	773.35	984.13	1203.53	882.09
FBgn0031739	CG14005	220	2	229	208	231	161	386	333	174	257	221	183	276	378	176	445	277	251	244	173	155	160	227	282	306	244	266
FBgn0031740	CG7239	360	3	191	515	527	365	562	472	265	505	484	230	458	599	246	626	462	311	337	310	189	539	389	337	373	433	236
FBgn0031741	CG11034	0	0	0	0	15	26	14	2	0	19	20	11	15	10	16	23	0	36	15	9	29	8	7	14	70	3	0
FBgn0031745	rau	22	0	39	10	83	119	0	0	23	15	7	25	111	45	203	3	17	0	17	2	54	63	75	249	0	8	26
FBgn0031746	CG9029	0	0	0	0	0	4	0	0	0	0	0	0	0	0	0	0	0	0	0	0	0	0	0	4	0	0	0
FBgn0031747	CG9021	0	0	0	0	0	0	0	0	0	8	0	0	0	0	7	0	0	0	12	0	0	3	0	0	0	0	1
FBgn0031749	CG14000	0	0	0	0	8	5	0	0	0	4	0	0	5	11	8	0	0	0	3	0	0	1	7	4	0	0	0
FBgn0031751	CG9016	13	0	2	30	4	1	22	0	0	18	5	0	42	0	4	26	0	6	13	4	5	38	2	0	23	0	0
FBgn0031752	CG9044	661	0	432	892	1217	773	842	1294.19	888	962	879	544	1345	1720	892	1441	1336	769	794	698	669	1201	1571	744	815	886	688
FBgn0031753	CG13999	849	6	1307.07	749	1516.94	871	1075	1584	1036	1066	1213	926	1365	2060	980	1461	1550	1135	1178	1397	1283	1289	1513	822	1499	1910	1231
FBgn0031756	CG13992	0	0	0	0	0	0	0	0	0	0	0	1	0	0	0	0	0	0	0	0	0	0	0	0	0	0	0
FBgn0031757	Ucp4C	0	0	0	0	0	0	0	0	0	0	0	0	0	0	0	0	0	0	0	0	2	0	0	0	0	0	0
FBgn0031758	Ucp4B	0	0	0	0	0	0	0	1	6	2	0	0	17	0	1.31	5	0	3	0	0	0	0	8.7	4	0	3	0
FBgn0031759	lid	1253	12	653	1954	2312	1418	2516	2561	1585	2534	2473	1356	3036	3796	1574	3847	2650	2370	1715	1824	1045	3038	2652	1655	2229	2647	1546
FBgn0031760	Tsp26A	213	1	198	393.99	451	322.95	464	444	426	263	300.81	185	507	484	317.37	761.73	429.75	361.28	222.7	277.88	184.46	468	414.58	342	325	433.78	302
FBgn0031762	CG9098	578	2	123	973	257	572	693	410	377	846	242	301	1829	808	1049	871	299	391	541	222	340	1869	673	864	549	292	257
FBgn0031763	CG13996	15	0	34	37	0	18	13	0	8	18	0	7	48	0	22	20	0	20	4	0	3	34	0	21	0	0	3
FBgn0031764	CG9107	54	0	20	118	175	78	62	78	63	36	38	54	180	204	70	100	50	67	52	42	37	145	181	164	112	62	63
FBgn0031765	CG9109	220	0	19	225	489	147	284	614	209	258	518	55	427	373	91	422	760	238	226	291	69	233	393	103	293	780	189
FBgn0031766	CG9117	14	0	9	29	27	28	43	24	13	43	11	35	14	16	1	40	29	21	26	11	9	59	8	35	61	5	12
FBgn0031768	IPIP	375.26	0	542.74	441.53	508.83	478.75	596.62	547.84	566.15	745.41	629.21	505.68	653.56	610.67	561.19	686.52	440.4	776.84	489.47	434.44	644.43	607.18	502.93	511.62	698.96	497.24	451.37
FBgn0031769	CG9135	478	1	286	668	630.09	763	486	425	550	686	415	530	631	656	560	834	565	779	619	337	611	780	437	653	574	481	579
FBgn0031770	CG13995	1003	8	477	1664	2680	1075	1307	1874	669	1683	1691	612	2358	4023	1118	1871	1617	1061	982	1399	740	2476	2427	1090	1318	1611	583
FBgn0031771	ND-51	6276.98	55	8475.96	9395	11632	11233.98	8530.98	9282	8246	8444.97	8564.99	7999.97	9196	10776.95	9359.99	11434.96	9355	9494.9	6223.92	5868.99	8139.99	8625	8550.99	8529.98	9479	9272.99	8621
FBgn0031772	CG13994	191	3	388	136	104.99	164	128	127	98	214	197	162	73	161	85	108	124	122	161	118	154	125	94	170	254	127	140
FBgn0031773	Fbw5	194	0	439	420	559	290	349	354	275	279	475	289	279	366	234	435	526	480	311	297	380	202	415	338	459	548	355
FBgn0031774	CG9147	351	2	760	560	420	737	576	281	501	696	274	522	669	444	577	693	301	758	530	232	474	445	324	500	641	312	568
FBgn0031775	CG9150	3	0	0	21	7	0	55	4	0	24	22	0	52	0	0	24	23	0	3	11	2	12	6	0	14	9	0
FBgn0031776	Pfdn1	195	0	340	270	176	340	351	305	348	258	205	282	171	168	196	438	315	337	268	226	330	338	175	247	661	404	433
FBgn0031777	CG9154	28	1	75	156	113	97	74	56	50.99	58	56	68	107	99	57	64	51	22	36	50	41	77	127	73	43	46	19
FBgn0031778	lncRNA:CR9162	0	0	0	3	1	3	2	2	5	0	0	0	0	7	5	5	1	0	0	1	0	0	2	0	0	0	0
FBgn0031779	CG9175	271	0	354	617	482	560	473	401	388	386	313	249	764	566	406	619	358	500	336	210	310	668	466	594	522	176	387
FBgn0031782	WDR79	216	0	298	359	411	539	210	162	258	234	184	162	462	432	388	319	130	214	232	139	230	345	279	422	224	118	160
FBgn0031784	CG9222	0	0	0	0	0	0	0	0	0	0	0	0	0	0	0	0	0	0	0	0	0	0	0	1	0	0	0
FBgn0031785	CG13991	0	0	0	0	0	0	20	0	0	0	0	0	0	0	0	0	0	0	0	0	0	0	0	0	0	0	0
FBgn0031786	CG13989	0	0	0	0	0	0	0	0	0	0	0	0	5	0	0	0	0	0	0	0	0	0	1	3	0	1	0
FBgn0031791	AANATL2	159	0	308	135	133	190	231	85	222	241	148	198	162	116	166	190	99	191	183	135	235	142	96	175	122	89	168
FBgn0031792	CG13983	0	0	0	0	7	0	0	2	0	0	0	0	1	3	1	6	1	1	0	0	4	1	0	0	0	2	0
FBgn0031799	Pez	105	0	5	106	16	139	24	9	93	86	67	89	54	73	34	98	78	134	49	28	40	66	81	73	76	26	147
FBgn0031800	CG9497	0	0	87	0	0	1	0	0	11	0	0	29	0	0	0	29	32	33	2	0	28	0	0	6	15	88	0
FBgn0031801	CG9498	76	0	66	5	0	17	249	203	180	45	7	58	0	0	19	123	109	498	23	0	28	0	8	27	147	88	203
FBgn0031802	ppk7	0	0	15	0	0	0	0	6	0	2	2	0	0	0	0	9	0	0	0	0	4	0	0	0	0	3	0
FBgn0031803	ppk14	0	0	0	0	0	0	0	0	0	9	11	1	0	0	0	9	0	0	4	7	11	0	0	0	0	0	0
FBgn0031804	CG9500	0	0	0	0	0	0	0	0	0	0	0	0	0	0	0	0	0	0	0	0	0	0	0	0	0	0	0
FBgn0031805	Nepl4	0	0	0	0	0	44	99	31	82	12	0	6	3	0	0	83	0	20	2	15	45	26	28	16	70	10	13
FBgn0031808	Nepl5	2391	6	1665	5604	3222	2815	3050	1384	1529.89	3365	1968	1317	4299	2035	1233	3732	1757	1396	3492	1790	2387	3406	1688	1472	2936	1510	1520
FBgn0031811	CG13982	237	1	140.92	437	223.78	424	283	148	234	358.26	123	191.76	538.65	230.32	375	530.71	108.86	405.95	203	87	207	395	176	392	578.94	96	223
FBgn0031813	CG9527	430	1	237	405	397	550	472	508	556	417	346	288	588	458	756	691	421	623	380	170	312	633	311	675	419	379	506
FBgn0031814	retm	2249	7	2115	3539	3551	4663	4486	3772	5074	3255	2863	3424	3805	4334	3885	4476	4251	5885.02	2160	2441	3211	3611	2792	3920	3833	4427	4639
FBgn0031815	frj	1579	3	1504.98	2315	2582	2565	1885	1434.01	1995	1919	1353	2059	2735	3277	2589	2348	1651	2177	1431	1137	1774	2673	2880	2551	1838	1746	1723
FBgn0031816	Rchy1	660	5	1338	419	340	836	498	275	818	666	457	633	417	514	673	367	238	837	426	348	684	370	279	983	388	305	576
FBgn0031817	HemK1	775	6	1241	1423	1357	2159	823	998	1015	1097	1449	1276	1264	1723.99	1376	1370	1268	1394	1090	1128	1604	1135	1062	1611	1413	1297	1337
FBgn0031818	CG9536	734	4	496	1049	1258	933	1001	916	635	943	903	750	1121	975	1118	1259	1011	1021	789	788	742	941	1031	907	722	805	815
FBgn0031820	Daxx	483.15	1	79	747.33	884.15	423.83	601.04	711.42	438.09	331.21	419.54	286	948.93	1367	656.6	697.29	626	537.19	379	278.79	138	880.21	1068.82	458	449	560.08	300.07
FBgn0031822	Phf5a	78	0	111	71	95	105	43	32	50	47	43	32	47	89	75	61	31	26	37	21	25	78	72	102	92	28	43
FBgn0031824	CG9547	103	0	141	220	208	231	169	101	167	122	109	135	116	134	149	192	193	269	62	47	90	116	124	205	159	194	295
FBgn0031826	CG9550	1	0	0	0	2	2	7	14	0	0	0	0	0	0	0	0	6	5	0	6	5	4	6	3	5	0	0
FBgn0031829	IFT52	0	0	24	0	0	1	0	0	0	0	0	0	0	0	0	0	0	0	0	0	0	0	0	0	0	0	0
FBgn0031830	COX5B	3453	11	5650	3624	3605.97	5261	1061	934	1059.02	4547	4136	4886	1608	2712	2507	1139	1014	1076	4027	3297	4901	3085.98	2755	3867	1737	1177	997
FBgn0031831	COX5BL	4.8	0	7	0	0	17.1	15.91	25.8	10.9	4.03	5.48	0	0	0.46	0	5.66	20.33	12.8	10.7	0.34	8.2	1.55	3.54	4	24.33	23.4	5
FBgn0031832	CG9596	59.2	0	44	104	106	117.9	38.09	33.2	58.1	122.97	44.52	50	91	34.54	86	62.34	25.67	23.2	69.3	19.66	71.8	68.45	88.46	118	108.67	38.6	60
FBgn0031834	CG13766	198	0	282	369.65	567	306	396	359.62	379.98	305.19	269.04	244.28	292	482	361.2	588	417.79	414.9	177	180	192	243.03	244.02	449.03	285	302.78	241
FBgn0031835	CG11319	1613	16	1956	2198.07	2720.42	1978	3189.71	3730	2086	2528	3348	1746	2678.9	3409.09	1913.56	4430	3642	3776.63	2271	2470	1828	2129.69	2391.95	1503.85	2861	3534	2643
FBgn0031836	CG11050	1836	12	2493	2351	3638	3972	3141	3327	2955	2456	2632	2081	2815	3713	2947	4520	3002	3931	1758	2032	2188	2482	2738	2959	3053	3214	3039
FBgn0031837	DIP-iota	14	0	5	3	3	8	5	0	5	9	13	11	20	25	10	10	5	31	11	3	25	10	11	30	0	0	17
FBgn0031844	CG13771	0	0	0	0	0	0	0	0	0	0	0	0	0	0	0	0	0	0	0	0	0	0	0	0	0	0	0
FBgn0031848	Nse1	5	0	89	4	31	20	18	34	0	38	9	11	3	11	21	10	1	2	16	3	9	14	17	12	24	15	7
FBgn0031849	CG11327	0	0	0	0	0	0	0	0	0	0	0	0	0	0	0	0	0	0	0	0	0	0	0	0	0	0	0
FBgn0031850	Tsp	48	0	33	44	343	40	198	80	77	56	63	73	60	194	17	371	202	201	13	40	154	71	204	58	179	203	128
FBgn0031851	Aatf	171	0	126	435	412	405	212	177	159	167	226	127	241	282	409	282	102	198	154	112	148	292	401	439	131	126	202
FBgn0031853	TTLL3B	0	0	1	0	11	0	12	9	0	0	1	14	0	3	0	13	0	9	3	7	20	0	0	0	0	0	0
FBgn0031854	TTLL3A	161	0	0	32	10	40	325	82	19	415	17	10	207	32	30	460	76	81	319	29	71	229	14	8	425	32	36
FBgn0031855	meng	610	7	202	1163	2423	709	385	968	216	619	1243	205	1985	3545	743	593	887	344	723	1162	210	2350	2933	576	541	919	201
FBgn0031856	CG11322	0	0	0	0	0	0	0	0	0	0	0	0	0	0	0	0	0	0	0	0	0	0	0	0	0	0	0
FBgn0031857	LUBEL	0	0	0	4	0	5	0	4	7	10	1	10	0	10	0	0	2	6	8	0	53	1	0	0	0	22	28
FBgn0031858	CG17378	782	3	843	1343	1454	1629	1588	1561	1780	1857	1797	1690	1656	2734	1468	2244	1858	2277	888	1063	1182	1418	1518	1308	1262	1756	1759
FBgn0031859	CG17377	0	0	0	0	0	0	0	0	25	0	0	0	0	0	0	0	0	19	0	0	0	0	0	0	0	0	12
FBgn0031860	CG11236	17	0	24	7	20	33	0	0	87	0	0	0	0	0	3	0	7	87	32	1	4	0	0	17	0	15	49
FBgn0031861	CG17375	0	0	0	0	0	0	0	0	0	0	0	0	0	0	0	0	0	0	0	0	0	0	0	0	0	0	3
FBgn0031865	Nha1	5	0	148	1	102	69	41	45	202	0	20	0	58	52	12	47	0	297	0	18	38	26	88	16	37	16	525
FBgn0031866	Nlg2	2073	35	989	2967	5708.12	1659	2953	6999	1308	2273	4706	1355	3441.18	6945	2195	4225	7333	1980	2054	3692	1136	3490.07	5353	2003	2496	6423	1663
FBgn0031868	Rat1	539	3	106	746.12	551.75	462.32	983.02	863	362.39	579	642	316	703.94	665.96	560.68	1052.01	899	625.34	505.41	349	394	676.84	494.52	514.95	746	530	640
FBgn0031869	CG18304	0	0	2	0	0	0	0	1	5	15	0	0	0	0	0	0	2	10	0	0	91	0	0	1	0	15	0
FBgn0031871	Fgop2	564	3	314	624	919	539	674	1069	683	436	745	512	653	1223	547	875	944	711	505	554	572	697	751	514	857	865	457
FBgn0031872	ihog	25	0	19	17	6	16	94	0	13	33	2	7	25	44	0	41	8	39	0	5	29	48	10	17	81	31	8
FBgn0031873	Gas41	308	1	327	338	355	288	285	232	240	467	386	306	381	304	381	424	306	213	363	247	260	242	278	281	294	201	236
FBgn0031874	CG13775	94	0	0	73	66	82.04	159.01	69	79	85	75	131	28	89.01	109	110	153	74	64	76	69	66.5	97.58	30	59	83	39
FBgn0031875	CG3430	51	0	86	185	109	130	100	109	45	58	53	43	136	132	75	49	91	59	76	15	71	81	140	71	68	108	62
FBgn0031876	Atac1	56	0	33	100	111	96	121	73	67	55.98	68	15	171	188	118	64	90	144	38	18	41	148	96	85	103	116	52
FBgn0031877	Hmgcl	2	0	0	36	33	36	52	4	35	11.97	18	11	28	30	23	35.98	50	49	8	36	30	12	48	25	40	46	23
FBgn0031878	sip2	0	0	0	0	0	3	13	0	0	0	0	5	0	1	0	0	0	0	0	0	2	0	0	0	0	0	4
FBgn0031879	uif	0	0	4	0	0	0	12	0	2	0	6	5	4	0	0	0	0	25	0	0	24	3	0	0	0	19	0
FBgn0031881	MME1	149	1	74	190	83	84	51	92	151	105	92	90	126	88	113	123	99	142	71	44	98	125	105	111	148	63	139
FBgn0031882	Rab30	371	3	447	861	612	568	583	457	663	577	447	395	696	593	518	968	442	676	508	323	384	725	487	549	700	406	528
FBgn0031883	Caper	1875	4	1769	1379	1622	982	2533.55	2482.43	1391	2138	2173.87	1086	1940	2304	1326	2912	2392	1833.45	1735.48	1855	1159	1839	1717	1093	1861	1990	1516
FBgn0031885	Mnn1	2162	17	1013	3914	5992	2995	3088	3628.99	1652.06	3669.99	3407	2153	4452	7022	3615	4443.25	3433	2885	2555.35	2423	1563	4720.95	5323	3660	2711	2738	2038
FBgn0031886	Nuf2	40	0	4	29	0	6	61	61	49	22	8	19	1	9	19	99	34	53	35	10	35	0	4	12	60	10	65
FBgn0031887	Ugt307A1	0	0	0	0	0	0	0	0	0	0	0	0	0	0	0	0	0	0	0	0	0	0	0	0	0	0	0
FBgn0031888	Pvf2	2	0	0	0	0	0	0	24	7	3	12	17	0	13	0	0	14	0	10	3	17	0	2	0	1	12	10
FBgn0031893	MICU1	794	2	525	1029	1146	857	1154	1177	683	1064	748	688	1009	1031	1009	1226	990	1201	616	629	672	802	822	963	1310	876	750
FBgn0031894	CG4496	7	0	4	9	21	18	0	4	9	6	5	26	2	7	5	2	5	2	8	6	2	1	21	14	8	0	35
FBgn0031895	CG4497	188	2	350	462	696	357	309	296	277	422	270	233	448	502	323	415	345	253	246	210	239	430	570	310	333	271	187
FBgn0031896	CG4502	613	1	609	1011	1060	734.99	1259	748	1096	714	771	714	1194	991	884	1348	897	1227	601	612	503	1154	645	1063	1238	869	944
FBgn0031897	CG13784	615	9	333	1285	2060	1096	1306	2528	982	1131	1547	580	1533	2690	1247	1624	2901	1081	680	1295	418	1708	2282	1490	963	2506	1089
FBgn0031900	CG13786	0	0	0	7	0	0	15	15	5	0	0	0	8	14	0	3	0	0	0	4	0	0	0	0	0	5	0
FBgn0031902	Wnt6	0	0	0	0	13	1	0	0	0	0	0	0	0	0	4	0	0	25	5	0	14	0	0	0	0	0	0
FBgn0031903	Wnt10	14	0	0	27	52	0	13	13	0	14	35	16	10	105	0	32	39	0	22	11	0	14	37	0	0	5	0
FBgn0031904	CG5149	1090	5	1272	1398	1671	1148	1999	2038	2435	1210	1325	1363	1371	1940.01	1430	2164	2725	2315	825	1158	1286	1157	1410	1449	1708	2220	2286
FBgn0031905	gudu	0	0	0	0	6	0	0	0	0	10	0	0	12	0	0	0	0	0	6	0	0	17	0	11	0	0	0
FBgn0031906	CG5160	104	0	42	151	64	107	120	20	177	78	34	50	147	191	104	193	32	183	50	28	28	166	66	121	130	31	149
FBgn0031907	CG5171	13	0	47	36	2	25	62	0	49	40	15	39	11	0	0	61	8	61	64	35	51	10	0	10	23	16	12
FBgn0031908	CG5177	8	0	1	3	5	2	0	0	17	20	4	9	2	7	0	2	3	113	8	4	263	1	3	16	0	3	0
FBgn0031909	CG5181	93	0	63	297	316	302	168	201	87	130	162	77	440	479	272	239	195	178	58	97	85	358	274	292	123	195	88
FBgn0031910	CG15818	0	0	0	11	46	5	52	68	53	0	9	0	3	29	0	40	74	302	0	10	4	9	18	86	16	44	41
FBgn0031913	CG5958	15	0	96	55	19	64	58	8	75	67	14	37	17	25	11	39	28	61	127	37	87	21	41	1	125	47	70
FBgn0031914	CG5973	142	0	74.04	370	90	310.85	261	44.24	89.72	284	136.33	139.35	260.57	94	242.25	239.36	110.39	135.44	151.52	70	96.05	195.47	106	179.29	199.49	98.71	95.47
FBgn0031918	CG6055	0	0	5	0	7	16	0	1	3	5	2	5	0	3	15	3	2	5	1	3	0	0	0	5	0	1	4
FBgn0031920	CG6441	0	0	0	1	4	2	0	1	0	11	11	8	2	1	0	0	0	0	4	2	0	0	0	0	0	0	0
FBgn0031925	Cyp4d21	0	0	0	0	0	0	0	0	0	0	0	0	0	0	0	0	0	0	0	0	0	0	0	0	0	0	0
FBgn0031926	CG6739	0	0	0	0	0	0	0	0	1	0	0	5	0	0	0	0	0	5	0	0	0	0	0	0	0	0	16
FBgn0031929	CG18585	0	0	0	0	0	0	0	0	0	0	0	0	0	0	0	0	0	0	0	0	0	0	0	0	0	0	0
FBgn0031930	CG7025	0	0	0	0	0	0	0	0	0	0	0	0	0	0	0	0	0	0	0	0	0	0	0	0	0	0	0
FBgn0031935	CG13793	1	0	6	22	0	41	0	0	38	4	0	4	0	5	10	2	0	25	2	0	5	1	0	0	0	0	18
FBgn0031936	CG13794	0	0	65	1	0	8	9	7	94	38	0	96	1	0	3	2	5	101.98	23	2	112	1	0	0	9	0	45.27
FBgn0031937	CG13795	2	0	57.94	31	20	55	22	13.55	80	31.72	8	22.61	11	16.79	1	41	22.87	42.02	47	7	33	1	29.3	11.55	4	35.61	18.74
FBgn0031939	CG13796	170.04	0	37.39	139.92	40.06	177.97	358.73	51.88	298.1	134.64	76.01	83.26	225.3	71.27	144.32	305.56	78.61	204.57	164.89	92.4	94.16	173.94	39.23	104.93	221.86	53.62	96.34
FBgn0031940	CG7214	0	0	0	54	6	56	0	0	15	16	5	252	4	0	0	4	0	0	19	0	713	0	0	0	44	0	2
FBgn0031941	ATPsynGL	0	0	0	0	0	7	0	0	4	0	0	0	0	0	0	0	0	0	0	0	0	0	0	0	0	0	0
FBgn0031942	CG7203	45	0	45	140	51	118	228	32	289	479	150	1942	74	25	19	623	129	759	421	60	10005	53	31	22	1232	137	185
FBgn0031945	CG7191	498	0	1182	855	277	1594	987	135	1646	594	102	779	1213	409	1798	1457	232	2006	456	72	899	924	265	1460	875	150	1285
FBgn0031946	CG7164	1	0	0	0	0	0	0	0	0	0	0	0	0	0	3	0	0	0	0	0	0	0	0	0	0	0	0
FBgn0031947	CG7154	359	2	252	622	632	519	485	495	301	507	381	293	851	640	490	534	318	469	482	297	219	700	957	488	513	308	323
FBgn0031948	CG7149	223	1	392	752	584	700	752	452	883	426	339	520	588	385.16	916	840	792	1190	179	221	269	371	264	896	722	611	778
FBgn0031950	Herp	687	1	396	1144	1149	1174	579	616	763	777	617	692	1066	1270	827	1123.15	678	949	613	505	636	1211	971	774	805	641	731
FBgn0031951	r2d2	173	0	306	485.32	598.68	344.26	570	311	573	311	147	188	565.41	577.07	442.84	730	600	625	209	98	166	450.58	358.32	320.35	559	440	461
FBgn0031952	cdc14	133	0	69	455.68	838.32	354.73	345	412	197	175	304	116	759.59	1206.93	457.16	352	422	161	183	276	136	751.42	699.04	389.65	190	366	132
FBgn0031954	CG14537	0	0	0	0	0	0	0	0	0	0	0	0	0	0	0	0	0	0	0	0	0	0	0	0	0	0	0
FBgn0031955	CG14535	712	6	398	838	861	616	1182	565	619	940	435	327	1438	1413	816	1418	640	706	616	416	391	1606	1043	737	732	515	465
FBgn0031957	TwdlE	4	0	0	13.36	1	0	0	4	15	0	2	1	0	3	1	2	5	6	0	0	12	0	0	0	0	1	0
FBgn0031959	spz3	0	0	0	0	0	0	0	0	0	0	0	9	0	0	0	0	0	10	22	0	32	19	0	0	5	0	0
FBgn0031961	CG7102	22	0	15	3	7	2	0	0	0	3	5	8	12	1	12	0	1	0	1	1	0	15	7	18	0	11	0
FBgn0031968	CG7231	424	1	462	1193	1010.73	932	743.85	449.83	648	597	420.85	306	975	987.63	978.89	805	677.9	625	383	236.9	383	1158	644	870.78	552	446.64	429
FBgn0031969	pes	71	0	84	274	162	338	258	182	285	91	59	154	251	154	292	236	251	652	48	74	99	248	210	401	116	309	471
FBgn0031970	CG7227	6	0	0	2.57	0	5	3.8	0	10	0	0	0	8	6	0	0	0	0	0	2	5	0	0	0	13	0	9
FBgn0031971	Sirup	48.37	0	89	4946	6129.93	7920	110	65	127	74.96	46	40	2337	5136	3623	118	56.05	154	49.36	24	100.95	3754.1	6006	6218	149.27	72	104
FBgn0031972	Wwox	593	2	527	740.06	589.22	670	576	427	460	586	411	526	710.94	691.98	611	804	396	693	508	220	457	955.99	480	643.78	541	327	553
FBgn0031973	Spn28Dc	24	0	0	54	8	25	205	23	239	23	25	31	5	11	31	202	68	265	11	11	39	17	2	13	288	64	108
FBgn0031974	CG12560	82	1	275	65	42	95	133	68	162	129	95	160	36	12	59	192	53	184	80	48	147	24	44	50	126	94	174
FBgn0031975	Tg	96	0	90	223	64	260	66	16	114	32	18	177	43	30	314	60	27	284	54	26	129	44	60	254	107	33	117
FBgn0031976	CG7367	0	0	0	3	0	0	0	0	0	0	0	0	0	0	0	0	0	0	0	0	0	0	0	0	0	0	0
FBgn0031977	baf	210	1	312	656	326	739	119	82	103	230	187	252	285	414.71	445	136	80	120	170	134	301	631	532.95	714.19	227	127	126
FBgn0031979	CCDC53	21	0	58	59	67	67	37	23	23	41	33	11	41	22	35	23	16	33	48	21	38	31	45	43	22	20	25
FBgn0031980	RpL36A	536	0	952	1083	930	1419	503	495	479	454	345	498	437	732	608	392	345	407	391	290	533	1097	840	1307	1108	419	490
FBgn0031981	Megf8	156	1	65	108	215	116	260	153	95	246	165	137	193	445	151	135	233	205	175	114	176	223	205	84	183	198	145
FBgn0031985	mon2	672	9	333	1011	1455	848	1134	954	673	879	1103	643	1283	1750	791	1337	1601	1104	676	1073	653	1156	1051	736	934	1129	999
FBgn0031986	CG8673	90	0	87	97	33	145.17	144.21	130.51	75	159	86	129	63	74	42	178	71	118.28	101.53	27	48	108.28	43	60	135.55	70	116
FBgn0031987	CG12375	312	2	368	740	663	601.83	433.79	312.49	261	298	305	183	655	540	501	443	289	247.72	230.47	237	197	547.72	599	514	295.45	271	231
FBgn0031988	CG8668	510	3	393	934	559	1087	1108	917	773	719	571	510	854	801	544	1067	1008	945	429	544	449	898	574	506	810	664	1290
FBgn0031990	PAPLA1	443	1	210	1165	914.54	944	1297	691	659	1040	1031	502	1422.81	1803.98	638	1323	883	952	824	540	427	1504	1208.39	794.76	662	849	662
FBgn0031992	Acbp1	27	0	46	248	234	164	118	126	35	19	8	14	95	164	117	103	95	53	6	5	14	197	203	183	138	84	62
FBgn0031995	CG8475	1304.3	7	786.72	2943.16	2118.95	2793.27	1535.1	1921.82	1455.87	1583.32	1450.05	1428.38	1990.65	2824.36	2142.94	2215.49	1844.66	2114.25	1243.96	1185.63	1131.69	2412.68	2052.02	2296.59	1615.02	1681.33	1586.64
FBgn0031996	CG8460	693	1	706	575	199	453	962	280	846	996	223	801	455	179	438	1434	420	1375	826	241	686	399	100	529	1159	443	1244
FBgn0031997	PGAP5	428.42	1	632.83	549.79	372.22	413.77	186.46	250	264	509.21	250	413	499.38	525.8	540.18	399.63	311.78	268.19	324	327.58	306	516.53	394.28	387.85	301.67	281	340
FBgn0031998	SLC5A11	302.73	1	217.26	243.9	230.8	425.2	383.78	248	259.01	216.43	208.67	215.39	228.11	290.86	355.57	402.96	366.77	312.91	107.41	151.82	149.63	290.16	188.1	380.17	259.18	271.1	379.95
FBgn0031999	CG8419	38	0	0	74	0	0	233	12	2	34	53	0	110	23	30	93	37	0	31	34	0	49	14	31	73	15	11
FBgn0032000	CG8372	523	1	469	684	521	569	853	607	538	590	457	396	559	628	466	957	592	520	434	319	370	628	466	526	1019	598	600
FBgn0032001	CG8360	134	3	171.61	824	822.98	1078.97	388	308.5	360.83	178	167	125	657.99	931.94	649.97	450.83	321	367.87	143.83	128.87	138.97	895	849	806.96	546	364.95	362.83
FBgn0032002	CG8353	23	0	72.39	14	23.02	22.03	108	79.5	108.17	71	44	25	13.01	42.06	14.03	139.17	65	85.13	36.17	37.13	37.03	19	6	13.04	113	30.05	65.17
FBgn0032003	CG8349	0	0	0	0	0	0	3	0	0	0	0	0	0	0	0	0	0	0	0	0	0	0	0	0	0	0	0
FBgn0032004	CG8292	0	0	0	16	5	0	0	0	2	6	5	0	0	8	8	16	0	0	1	0	0	4	0	0	5	6	5
FBgn0032005	Snx6	1159	1	1330	1312	1261	1355	1287	1359	1292	1526	1354	1265	1240	1420	1011	1886	1427	1484	1518	1130	1177	1540	1282	1168	1282	1203	1302
FBgn0032006	Pvr	257	0	244	148.7	164	537	511	197	281	227	251	245	161	178	345	424	233	563	223	102	199	249	220	206	356	282	420
FBgn0032008	CG14277	0	0	0	0	0	0	0	0	0	68	0	0	0	0	0	0	0	7	0	0	0	0	0	0	0	0	2
FBgn0032010	CG8086	120	1	108	308	243	370	56	8	167	101	196	108	144	178	404	76	18	194	131	146	75	175	168	419	67	18	51
FBgn0032013	Scgalpha	1286	7	789.99	1614	1764	1217	2186	1981	1238	1704	1616	898	1915	1622	1027	3519	2568	1270	1366	1090	663	1491	1360	899	2942	2459	1187
FBgn0032014	CG7840	161	0	285	119	124	153	149	126	157	272	93	120	159	49	107	235	72	231	165	53	111	109	55	143	99	69	167
FBgn0032015	Ostgamma	532	0	831	667	401	656	642	350	742	778	347	845	769	574.84	685	847	309	781	641	384	756	742	420	606	690	403	680
FBgn0032016	Mettl14	74	0	94	203	129	122	94	121	78	101	69	85	225	221.61	174.78	119	95	58.17	48	68	53	123.52	188.55	185	167	91	121
FBgn0032017	CG7810	278	0	310	462	613	561	248	321	306	277	309	292	440	468.39	463.22	272	306	257.83	284	257	298	329.48	468.45	431	375	298	359
FBgn0032018	CG7806	947	2	999.68	647	688	848	802	859	803	964	845.93	941	778	873	889.76	1385.96	998	637	714	653.97	784	917	624.86	958	683.38	584	622
FBgn0032020	strat	168	0	219	423	335	487	276	247.8	142	197	144	213	392	448	303	331	215	199.88	129	153	163	287.99	457	498	307	251	162
FBgn0032021	CG7781	3290.06	17	5164.49	8689.24	7762.99	8704.2	3613.01	2543.17	5713	5179.97	4812.98	4902.96	8016	6782.34	9539.35	6973.95	5562	7410.35	1492	2093	3721	5180	3254	7900.37	5166	4544	5975.03
FBgn0032022	CG14275	0	0	10	29	29	85	13	12	55	20	9	17	26	17	25	10	44	57	25	13	47	38	23	27	8	16	17
FBgn0032023	CG14274	190	4	717	310	2338	1142	455	2302	887	295	1408.89	528	301	2044	1061	671	2529.17	1141	256	1223	642	377	1917	1012	601	2303	1152
FBgn0032024	CG14273	0	0	0	0	0	0	6	0	0	0	0	0	0	0	1	3	0	12.12	0	0	0	0	1	0	1	0	1
FBgn0032025	CG7778	0	0	9	14	6	10	4	1	72	19	4	23	0	0	28	19	2	34	38	13	41	1	5	0	14	1	33
FBgn0032026	CG7627	451	3	494	665	225	578	383	224	472	661	111	639	533	288	647	798	306	590	362	128	342	559	312	825	713	216	480
FBgn0032029	CG17292	61	0	67	118	105	182	70	35	175	66	43	78	132	30	141	40.37	54	195	79	57	94	68	65	117	44	52	126
FBgn0032030	Wdr82	446	6	796	558	869	778	788	517	388	676	539	475	621	566	569	898	492	559	416	334	557	556	476	426	538	494	455
FBgn0032031	CG13390	239	0	525	255	243	345	252	320	221	290	148	199	194	191	355	318	319	330	166	159	265	256	155	186	348	209	269
FBgn0032032	CG17294	393	2	626.96	611	579.01	436	729	591	554	549	419	469	559	446	376	1039	607	557	554	443	394	547	464	274	874	722	548
FBgn0032033	CG13392	42	0	51	148	115	160	67	66	76	71	55	49	140	160	156	98	61	58	43	38	43	121	107	122	78	47	31
FBgn0032034	Rcd4	161	0	356	193	171	169	257	323	260	138	159	182	130	181	103	434	205	254	134	132	179	127	173	198	386	297	298
FBgn0032036	CG13384	1213	11	1125	2141	1851	1564	1909.28	1502	1416	1600	1739	1433	1999	2075	1673	2795	2164	1968	1078	1354	1411	1654	1617	1541	1907	1744	1644
FBgn0032039	CG13385	0	0	0	0	0	0	0	0	0	0	0	0	0	0	0	0	0	0	0	0	0	0	0	0	0	0	0
FBgn0032040	CG13386	10	0	6	0	0	0	7	0	3	0	0	11	0	0	0	13	0	11	7	2	10	0	0	3	5	0	7
FBgn0032042	CG13398	507	2	263	543	753	385	389	597	356	518	565	382	791	849	416	764	639	415	391	461	299	555	867	609	482	457	351
FBgn0032047	CG13088	40	0	34	105	92	75	81	69	108	92	62	56	128	32	64	85	87	92	77	55	66	99	41	37	55	55	62
FBgn0032048	Dh31	285	0	919	1094	292	995	485	82	417	439	110	186	1638	468	1855	462.97	80	372	281.98	56	242	1360	269	1715	372	61.77	189
FBgn0032049	Bace	0	0	0	0	5	0	1	0	9	16	0	0	0	4	0	7	5	13	14	0	0	3	3	61	1	0	7
FBgn0032050	CG13096	238	0	293	316	122	244	448	111	431	223	106	148	205	80	281	453	184	331	278	53	211	143	68	160	392.76	144	363
FBgn0032051	CG13097	122	1	120	262	221	164.84	264	164	155	136	89	31	299	250	181	206	101	207	126	95	92	219	194	208	219	81	112
FBgn0032052	PIG-U	484	1	692	557	339	655	685	420	535	551	353	635	541	426	573	787	485	648	512	235	442	605	419	752	620	347	545
FBgn0032053	mRpL51	606	0	768	554	396	533	674	468	620	696	486	624	317	415	454	785	430	545	540	414	527	454	323	544	871	405	592
FBgn0032054	Uba4	112	0	303	168	224	278	237	192	283	192	152	277	248	121	208	512	167	372	196	84	304	146	101	187	220	95	363
FBgn0032055	Sgp	43	0	42	2	0	0	33	0	6	54	21	25	21	2	0	15	9	0	22	13	13	1	25	1	0	29	4
FBgn0032057	CG9287	0	0	0	0	0	0	0	0	0	0	0	0	0	0	0	0	0	0	0	0	0	0	0	0	0	0	0
FBgn0032058	CG9289	54	0	38	0	0	0	54	39	0	116	162	21	0	0	0	44	22	11	91	116	41	0	0	11	21	5	5
FBgn0032059	PrBP	549	6	1001	1130	1046	1421	770	892	1012	791	708	731	1060	924	1122	1316	878	1168	547	588	751	925	890	1072	974	998	1152
FBgn0032061	CG9314	2	0	0	0	8	7	3	0	1	0	0	0	4	7	6	2	0	0	3	0	8	5	6	0	0	4	0
FBgn0032065	CG12438	0	0	0	0	0	0	0	0	0	0	0	0	0	0	0	0	0	0	0	0	0	0	0	0	0	0	0
FBgn0032066	LManIII	0	0	0	0	0	0	0	0	0	0	0	0	0	0	0	0	0	0	0	0	0	0	0	0	0	0	0
FBgn0032067	LManIV	0	0	0	0	0	0	0	0	0	0	0	2	0	5	0	0	0	0	0	0	0	0	0	0	0	0	0
FBgn0032068	LManV	8	0	0	0	0	0	0	0	0	0	0	0	0	0	0	0	0	0	1	0	0	0	0	0	0	0	0
FBgn0032069	LManVI	0	0	0	0	0	0	12	2	0	0	6	0	0	0	0	0	18	0	0	0	0	0	3	0	0	0	0
FBgn0032072	CG9483	0	0	0	0	0	0	0	0	0	0	0	0	0	0	0	0	0	0	0	0	0	0	0	0	0	0	0
FBgn0032074	Tsp29Fa	0	0	2	0	0	42	0	0	9	3	0	1	0	0	0	0	0	29	0	1	0	3	0	0	0	0	35
FBgn0032075	Tsp29Fb	8	0	69	49	31	199	6	0	77	11	0	36	45	9	34	12	5	602	19	4	62	116	3	16	0	10	297
FBgn0032076	Argl	12	1	17	69	72	23	74.04	90	35	43	44	9	57	73	40.54	58	52	90	37	20	19	43	64	62	27	27	49
FBgn0032077	CG9515	75	0	163	124	146	247	138.96	147	124	173	115	157	124	96	106.46	204	153	186	126	77	147	145	117	196	146	113	159
FBgn0032078	C1GalTA	941	2	889	1556	1464	1335	1327	917	1232	1186	829	1097	1593	1469	1196	1969	1086	1539	1003	754	1079	1400	1258	1309	1511	1137	1268
FBgn0032079	CG31886	142	0	25	191	80	62	161	110	77	146	95	64	228	162	69	224	43	90	85	51	67	99	79	127	114	70	118
FBgn0032080	CG9525	0	0	0	0	0	0	0	0	0	0	0	0	0	2	0	0	0	0	0	0	0	0	0	0	0	0	0
FBgn0032082	CG18088	0	0	26	0	0	23	0	0	4	0	8	0	0	0	9	0	1	208	0	0	0	28	0	0	0	0	26
FBgn0032083	CG9541	59	0	0	15	88	9	91	51	13	97	54	7	48	63	5	183	54	18	40	31	7	93	67	11	116	41	6
FBgn0032084	CG13101	0	0	0	0	0	0	2	0	0	0	0	0	0	0	0	6	1	8	0	0	3	0	0	0	2	0	0
FBgn0032085	CG9555	0	0	0	2	5	0	0	0	0	0	2	0	11	1	15	0	1	1	0	0	1	1	1	1	0	7	0
FBgn0032086	CG17906	0	0	0	0	1.05	2.29	0	0	0	0	0	0	0	0	0	0	0	0	0	0	1	0.12	0	0	2.91	0	0
FBgn0032087	CG9568	0	0	0	0	0	0	0	0	0	0	0	0	0	0	0	0	0	0	0	0	0	0	0	0	0	0	0
FBgn0032088	CG13102	0	0	0	4	0	0	0	0	0	0	1	0	0	0	0	0	0	0	0	0	0	0	0	0	0	0	0
FBgn0032089	Rcd-1r	1	0	0	0	0	0	0	2	0	0	0	0	0	0	0	0	0	0	0	0	0	0	0	0	0	0	0
FBgn0032090	CG9582	0	0	0	0	0	0	0	0	0	0	0	0	0	0	0	0	0	0	0	0	0	0	0	0	0	0	0
FBgn0032094	CG12439	0	0	0	0	0	0	0	0	0	0	0	0	0	0	0	0	0	0	0	0	0	0	0	0	0	0	0
FBgn0032095	Toll-4	0	0	0	0	7	0	0	0	0	0	0	0	0	0	0	0	0	0	0	2	0	0	0	0	0	0	0
FBgn0032096	Or30a	0	0	0	0	0	0	0	0	0	0	0	0	0	0	0	0	0	0	0	0	0	0	0	0	0	0	0
FBgn0032100	CG13108	823	2	1079	799.09	476	800	2008	834	1612	1204	548	828	787	437	545	2680	860	1830	1090	288	769	658	291	451	2316	891	1932
FBgn0032101	CG9586	135	0	297	199	221	310.05	258	129.73	159	202	248	135	222	349	184	230	175	298	173	139	187	317	231	187	222	212	174
FBgn0032104	aust	0	0	0	0	0	0	0	0	0	0	0	0	0	0	0	1	0	0	0	0	0	0	0	0	2	0	0
FBgn0032105	borr	0	0	0	6	0	0	0	0	0	4	0	11	0	1	0	0	0	0	5	0	0	4	0	20	0	0	0
FBgn0032109	CG17005	5	0	0	0	0	0	0	0	0	0	0	0	8	9	0	0	4	0	2	6	0	16	1	3	29	0	0
FBgn0032110	CG3748	0	0	0	0	0	0	9	0	0	0	0	0	0	0	0	0	0	0	0	0	0	0	0	0	0	5	1
FBgn0032111	CG13110	0	0	0	0	0	0	0	0	0	0	0	0	0	0	0	0	0	0	0	0	0	0	0	0	0	0	0
FBgn0032115	CG4438	0	0	0	0	0	0	0	1	3	3	13	0	1	0	0	0	2	1	0	0	7	0	0	0	0	3	0
FBgn0032116	Mco1	0	0	0	0	0	0	0	1	0	0	13	0	0	0	0	0	0	1227	0	0	11	0	0	20	0	0	0
FBgn0032117	FucTB	81	1	174	109	159	116	216	112	141	57	77	102	108	130	137	207	62	111	78	48	88	127	101	117	61	95	106
FBgn0032119	CG3769	19	0	54	0	0	6	15	0	37	0	0	46	0	0	40	26	0	55	0	5	36	0	0	9	13	4	5
FBgn0032120	CG33298	394	0	286	522	667	500	671	838	450	573	534	408	408	857.03	656	705	764	706	401	452	280	594	638	536	435	404	569
FBgn0032122	CG31883	0	0	0	0	12	1	0	0	0	4	5	0	3	4	3	0	8	0	0	0	0	17.92	9	4	0	1	2
FBgn0032123	Oatp30B	215	0	50	315	731	297	343	556	318	408	488	139	572	442	296	623	560	458	230	315	180	400	509	320	216	514	310
FBgn0032124	CG17855	2	0	47	45	0	16	1	0	0	9	0	30	10	15	24	0	0	31	10	4	12	57	5	17	0	0	0
FBgn0032125	Cpr30B	0	0	0	6	0	0	0	0	0	0	0	0	4	6	1	0	0	0	0	0	0	3	0	5	0	0	0
FBgn0032126	CG13113	0	0	0	0	0	0	0	0	0	0	0	0	1	0	0	0	0	0	0	0	0	7	0	4	0	0	0
FBgn0032127	CG13114	0	0	0	0	1	0	1	4	0	0	0	0	17	6	14	0	0	0	0	8	0	20	0	25	6	4	0
FBgn0032129	jp	813	3	581	1319	1642	858	1588	1592	1129	1522	1707	553	1661	3519	919	1833	1528	1266	942	1001	674	2040	2034.54	1027	1199	1367	686
FBgn0032130	brwl	398	9	136	537	665	423	588	803	447	486	420.05	378	559	895	458	949	629	471	301	312	238	449	513	391	610	524	512
FBgn0032131	CG3841	0	0	0	0	0	0	0	0	0	0	0	0	0	0	0	0	0	0	0	0	0	0	0	0	0	0	0
FBgn0032132	CG4382	0	0	0	0	0	0	0	0	0	0	0	0	0	0	0	0	0	0	3	0	0	0	0	0	0	0	0
FBgn0032135	GlcAT-S	861	2	840	1201	1398	1490	1009	1093	930	1206.7	960	886	1254	1749	1491	1517	1215	1063	836	890	847	1406	1515	1582	999	1242	1058
FBgn0032136	Apoltp	149	0	181	173	71	102	252	74	246	317	132	102	339	122	85	523	103	191	288	42	192	263	89	142	262	19	178
FBgn0032138	CG4364	2996	14	4246	4043	4679	5687	4266	4396	4558	3230	2848	2873	4077	3727	5473	4451	3455	4357	2230	1784	2922	3436	2816	5237	3954	2917	3607
FBgn0032139	CG13116	62	0	45	33	157	38	74	124	61	51	148	32	83	216	64	111	170	56	32	139	29	80	135	29	69	152	37
FBgn0032140	CG13117	10	0	46	101	59	42	15	68	28	53	16	48	52	97	44	52	52	67	29	40	38	55	80	12	96	120	100
FBgn0032143	CG4017	0	0	0	0	0	0	0	0	0	0	0	0	0	0	0	0	0	0	1	0	0	0	0	0	0	0	0
FBgn0032144	CG17633	0	0	0	0	0	0	0	0	0	0	0	0	0	0	0	0	0	196	0	0	0	0	0	65	0	0	5
FBgn0032147	IP3K1	109.87	1	643.93	44.55	107.84	286.85	337.74	290.13	376.18	189.95	108.24	163.52	116.64	106.38	113.93	353.25	380.81	410.28	153.81	115.14	281.32	87.1	140.46	23.87	476.29	234.03	381.57
FBgn0032149	CG4036	128	0	220	395	330	295	214	191	164	158	156	136	388	282	170	384	218	251	145	98	157	300	363	136	290	187	211
FBgn0032150	CG13123	81	0	68	60	91	28	127	122	87	92	60	34	99	108	64	106	113	42	49	27	69	81	81	66	142	61	78
FBgn0032151	nAChRalpha6	1007	4	881	1370.99	2168.37	645	1657	1732	538.09	1251.98	1663.66	517	1933	2390	936.58	1926	1706	830	1035	1095	501	1820.81	1860	1095	1409	1491.82	772
FBgn0032153	CG4537	11	0	18	11	18	5	35	15	13	18	12	8	0	4	2.78	10	10	12.53	18	4	10	20.75	3	8	24.76	19	4
FBgn0032154	mtDNA-helicase	50	0	16	145	67	19	30	23	37	28	38	44	75	41	50.22	105	91	131.47	55	15	66	81.25	118	46	93.24	64	108
FBgn0032156	CG13124	395	0	351	846	825	1271	969	433	1435	436	346	622	706	1080	1253	797	484	1302	290	277	494	674	641	1408	704	461	1164
FBgn0032157	Etl1	657	3	240	685	779	554	1018	675	604	861	550	500	827	724	532	1411	745	619	589	325	440	726	607	715	806	470	562
FBgn0032160	CG4598	181	0	444	287	157	352	241	85	313	274	202	278	270	143	315	329	65	360	275	95	323	259	105	272	253	157	284
FBgn0032161	CG4594	6	0	41	3	1	16	41	12	67	26	15	39	11	8	3	18	55	93	5	4	7	8	0	14	41	19	50
FBgn0032162	CG4592	50	0	151	82	61	160	174	79	183	53	37	52	88	56	141	199	128	241	58	49	116	156	81	133	150	74	192
FBgn0032163	TbCMF46	2	0	11	0	0	11	22	1	27	11	8	0	0	0	0	10	10	17	6	4	0	6	0	0	20	14	4
FBgn0032166	CG4619	369.15	3	560	499	270	758.49	589.32	416	597	608.11	467	691.57	490.52	363	600.85	574	502.47	802.71	308.21	340.01	544.11	398.83	342.07	745.61	582.81	467.44	708.43
FBgn0032167	CG5853	11.85	1	0	0	28	71.51	18.68	0	14	57.89	3	88.43	9.48	49	29.15	32	29.53	17.29	67.79	46.99	50.89	26.16	4.93	26.39	28.19	30.56	22.57
FBgn0032168	CG13126	93	0	154	96	127	166	138	69	125	91	92	106	104	129	116	153	82	107	57	107	110	74	63	113	156	99	138
FBgn0032169	CG4709	76	1	98	181	79	124	165	156	118	112	78	83	159	134	169	263	106	142	73	73	77	157	131	80	143	137	80
FBgn0032170	CG4658	1367.94	6	1672.08	1727.37	1572.88	1682.39	2120.82	1324.12	2053.12	1972.72	1213.22	1516.14	1662.28	1713.25	1524.81	2525.37	1380.34	2100.68	1431.99	941.8	1519.07	1908.04	1427.8	1694.69	1871.9	1413.66	1629.43
FBgn0032171	CG5846	107	0	101	125	100	163	227	132	105	154	113	84	216	109	151	157	103	130	133	71	102	87	125	129	135	96	134
FBgn0032172	CG5850	257.34	6	113.8	366.59	491.34	399.76	389.62	246.87	264.91	268.57	343.97	245.47	385.24	534.65	364.79	410.67	286.55	450.21	280.07	312.03	258.69	405.05	553.49	455.29	422.65	331.95	330.72
FBgn0032175	CG13131	4	0	0	0	0	0	0	4	0	0	0	1	0	0	0	1	0	1	1	3	0	0	0	0	0	0	0
FBgn0032176	CG13127	0	0	0	0	0	0	0	0	0	0	0	0	0	0	3	0	0	0	0	0	0	0	0	0	0	0	0
FBgn0032178	Spn31A	10	0	8	105	130	277	36	38	141	15	20	10	130	89	120	89	33	31	26	9	28	81	125	120	101	29	72
FBgn0032181	CG13133	0	0	1	31	12	82	19	10	86	0	0	30	5	9	60	16	3	94	11	1	23	0	2	27	8	1	83
FBgn0032184	CG13135	0	0	0	18	62	11	3	1	5	0	1	0	53	87	29	0	1	3	0	0	0	36	38	26	0	0	0
FBgn0032187	CG4839	9	0	0	0	17	87	6	0	3	0	0	3	19	18	5	7	0	54	0	4	0	51	19	29	19	4	1
FBgn0032188	CG13137	17	0	0	44	73	20	27	37	32	1	19	0	49	39	42	44	53	10	4	14	2	33	85	22	21	14	14
FBgn0032189	Ripalpha	214	0	244	115	155	118	500	457	365	356	251	270	181	172	242	717	469	424	319	233	311	201	195	149	400	500	451
FBgn0032191	Snx17	2039	3	1916	2453	1280	2340	2030	1138	1302	2568	1256	1430	2634	1534	1959	2653	992	1866	2297	1148	1773	2339	1164	1864	2001	751	1467
FBgn0032192	CG5731	9	0	0	0	0	0	28	10	14	3	12	1	0	3	0	46	13	41	16	0	13	0	0	6	3	25	18
FBgn0032193	CG5727	148	1	154	176.98	189	143	262	274	185	264	190	208	164.9	119	122.99	315	290	226	207	198	117	130	125.99	104	359	257	214
FBgn0032194	CG4901	235	1	176	534	218	319	259	101	280	307	87	90	487	183	227	368	109	145	185	53	105	452	197	347	121	119	321
FBgn0032195	CG4908	410	0	159	302	375	367	496	415	482	443.99	239	306	420	384	434	809	437	608	350	214	226	326	306	404	606	410	552
FBgn0032196	CG5708	449	0	383	582	519	422	516	534	472	480	356	459	593	544	447	740	619	472	368	437	365	522	621	627	499	518	338
FBgn0032197	ova	404	2	293	489	299	272	376	540	247	399	282	279	543	420.65	316	573	455	323	240	205	180	433	394	266	561	409	294
FBgn0032198	eEF1delta	529	4	737	560	712	1093	726	496	679	669	451	454	974	864	853	877	415	888	606	472	856	884	647	973	712	462	767
FBgn0032200	CG5676	602	3	831	527	490	565	777	638	749	780	596	695	298	434.8	410.81	945.77	587	760	586.6	530	540	435	494	600	1058	735	764
FBgn0032202	REPTOR-BP	615	0	651	846	664	557	637	459	382	552	302	441	373	679	389	661	367	295	470	321	373	918	1163	788	908	403	392
FBgn0032204	CG4953	210	0	253	323	304	365	326	274	234	246	205	228	393	347	280	329	237	232	191	149	148	308	366	313	300	167	186
FBgn0032205	CG4957	124	0	129	67	147	135	191	124	124	255	133	185	125	96	115	138	95	169	114	99	130	117	122	81	129	94	107
FBgn0032208	Ufd4	1011	4	1421	1023	1156	1020	1635	1502	982	1647	2234	1351	1657	2219	1396	3057	2291	2110	1791	1689	1312	1687	1477.31	1149	1551	2083	1509
FBgn0032209	Hand	4	0	15	2	0	14	0	0	20	3	0	5	1	0	8	0	0	17	0	0	10	0	0	5	0	0	8
FBgn0032210	CYLD	565	7	587	673	749.99	843	791	719	560	530	601	613	874	1007	771	911	691	745	413	478	440	943	849	694	485	462	496
FBgn0032211	CG13138	0	0	0	0	0	8	0	0	0	0	0	0	0	2	0	6	0	0	2	0	3	0	0	0	0	6	0
FBgn0032213	CG5390	407	0	980	447	263	940	609	213	904	360	168	514	264	182	809	621	278	1105	311	130	566	268	197	695	405	250	788
FBgn0032214	CG4968	567	0	606	791	622	638	634	352	465	729	523	521	960	665	620	827	427	585.3	561	321	524	773	468	532	703	447	453
FBgn0032216	Usp14	803	10	1275	1257	816	942	1104	719	1006	1242	809	1013	1237	866	924	1533	639	1269	880	558	1020	959	871	856	986	720	1140
FBgn0032217	CG4972	725.77	5	717	696	558	568.96	924	536	971	788	467	674	1015	740	800	1075	702	939	556.17	468	492	825	760	755.88	792	581	911.96
FBgn0032218	CG5381	99.23	0	58	162	69	227	22	32	61	49	102	227	110	123	135	3	6	64	63	108	172	113	75	65	25	18	67
FBgn0032219	CG4995	0	0	0	0	0	0	0	0	0	1	0	0	0	0	0	0	0	0	2	0	0	0	0	0	0	0	0
FBgn0032221	Schip1	907	6	678	1335	1484	943	1963	2339	1424	1073	1187	784	1366	1265	1113	2858	2847	1398	811	864.02	771	1199	1195	1191	1730	1946	1371
FBgn0032222	CG5037	1046	5	1434	1165	1575	1368.99	1162	1238	1078	1213	1330	973	1240	1469	1132	1478	1329	1423	952	925	820	1092	1026	973	1437	1038	1065
FBgn0032223	GATAd	843	8	598	1098	1377	900	1108	1359	893	811	1153	869	1346	1644	1186	1364	1601	1088	618	799	723	1134	1540	1248	779	1205	1017
FBgn0032224	Sps2	143	0	113	164	219	226	116	143	76	146	57	89	272	244	198	176	132	122	67	51	35	215	267	262	135	87	73
FBgn0032225	CG5022	255	0	391	468	441	314	497	300	381	528	316	336	538	609	495	823	391	453	362	196	288	482	429	372	689	255	352
FBgn0032228	CG5367	0	0	0	0	0	0	0	0	3	0	2	7	4	0	0	0	0	2	9	0	6	12	0	7	2	4	1
FBgn0032229	ClpP	736	1	885	1183	1039	1202	1194	1193	1223	948	828	783	1121	1163	950	1664	1190	1419	871	653	646	1198	1038	959	1473	1305	1308
FBgn0032230	lft	10	0	0	0	2	0	0	0	0	0	1	9	0	5	4	0	0	9	6	6	31	8	0	0	0	4	2
FBgn0032231	CG5056	636	0	490	955	841.85	662	981	829	867	476	522	402	907	794	774	1303	879	860	415	410	491	929	927	719.39	1163	1019	724
FBgn0032233	dpr19	1973	7	1207	2279	2069	1608	2515	2113	1377	2565	2197	1659	2919	2707	1750	3540	2672	1884	1694	1769	1115	2459	2069	1841	2423	2152	1595
FBgn0032234	gny	160	3	32	190	114	173	264	120	167	111	93	161	101	138	132	203	157	207	186	64	84	122.58	64	98	157	180	185
FBgn0032235	CG5096	28	0	24	0	13	0	16	3	17	19	3	5	0	0	0	8	13	77	18	1	7	4.42	20	0	20	18	13
FBgn0032236	mRpS7	217	0	291	413.76	379	495	307	339	304	237	221	208	341	327	342	318	291	253	162	199	165	335	323	429	321	267	244
FBgn0032240	CG17768	279.55	2.51	447.42	466.01	354.72	399.26	329.08	301.31	273.92	301.09	288	247.47	268.31	442.64	322.7	261.18	314.16	232.93	227.04	189.09	220.99	481.24	495.65	389.92	446.08	284.78	194.62
FBgn0032242	CG5355	633	6	849	721	743	901	685	699	642	1189	792	868	851	752	641	712	1005	730	796	674	847	651	490	654	633	717	1036
FBgn0032243	Klp31E	221	1	150	275	343	195	406	262	256	323	209	237	340	317	275	539	301	346	181	126	161	276	168	343	337	247	278
FBgn0032244	RfC3	88	0	27	19	56	41	64	41	48	25	32	24	75	67	42	108	49	68	55	25	61	50	57	55	108	41	96
FBgn0032246	Wdfy2	998	9	1134	1797	1374	1520	1245	1135	1168	1270	892	972	1506	1453	1223	1807	1234	1365	728	536	1051	1541	1391	1273	1387	1040	1139
FBgn0032247	CG5188	104	0	106	112	66.08	108	96	71	52	115	89.18	92	91	66	117	138	89	65	76	76	75	66	54	56	78	69	51
FBgn0032248	Bug22	236	0	593	531	658.92	495	406	551	461	324	354.82	369	489	768	418	589	539	504	291	310	352	398	552	433	496	506	478
FBgn0032249	TBC1D16	2934.54	16	2562.42	3749.99	4243.28	3695.26	5171.97	5383.64	3831.07	3801.73	3725.14	2454.32	4428.66	4491.82	3785.76	6470.06	5022.93	4299.15	2283.37	2643.05	2609.23	3521.36	3194.54	3646.62	4929.17	3967.76	3850.28
FBgn0032250	holn1	163	0	178	212	243	185	241	282	269	171	199	155	194	234	113	177	267	234	161	157	161	171	175	182	204	201	197
FBgn0032251	Nse4	146	0	159	239	101	199	209	126	177	192	70	111	264	114	259	372	189	314	103	43	75	170	131	168	337	93	151
FBgn0032252	loh	16	0	25	35	11	32	48	32	8	37	13	5	53	16	41	23	17	15	41	0	3	49	4	58	62	31	27
FBgn0032253	LManI	86	0	31	16	12	18	44	11	0	54	41	34	56	24	24	0	0	14	33	11	3	60	5	38	0	0	0
FBgn0032256	RluA-2	195	1	53	251	281	146	123	328	177	168	43	154	340	241	263	264	186	148	146	87	88	254	215	229	200	225	152
FBgn0032258	Cog4	438	2	687.71	454.82	288.32	455.78	539.83	458.93	612.94	390.49	482	368.56	500.77	579.03	416	567.62	596.51	551.77	350.12	358.37	337.53	433.62	289	448.85	345.37	461.94	512
FBgn0032259	CG6144	624.9	4	691.83	957.88	863.79	819.54	1254.79	1025.11	819.91	782.55	706.74	608.68	1145.63	809.19	798	1395.34	1141.94	828.12	634.56	591.75	504.88	699.56	850.65	938.39	1108.76	972.29	812
FBgn0032260	CG13144	1.1	0	2.17	2.12	2.21	6.37	3.21	7.89	1.09	5.45	3.26	4.32	4.35	4.34	0	6.66	13.06	10.88	6.44	3.25	2.12	6.44	4.33	8.61	3.24	8.71	0
FBgn0032261	CG6094	198.98	1	356.93	250.37	325.02	429.8	193	153	217.94	268.99	277	308.98	223.2	368.96	299.49	174.99	187	261	229	195.92	233	307.29	388.69	336.06	208	82	201.99
FBgn0032262	CG7384	3.02	0	30.07	8	0	32	0	17	16.06	3.01	0	9.02	0	17	7	4.01	0	1	5	8.08	23	5	0	1	0	0	1.01
FBgn0032264	Lip4	0	0	132	31	30	107	37	18	57	25	17	69	37	35	60	94	43	131	26	10	34	48	20	61	80	53	77
FBgn0032265	CG18301	0	0	0	0	0	0	0	0	0	0	0	0	0	0	0	0	0	0	0	0	0	0	0	0	0	0	1
FBgn0032266	CG18302	0	0	0	0	0	0	0	0	0	0	0	0	0	0	0	0	0	0	0	0	0	0	0	0	0	0	0
FBgn0032268	CG6138	1	0	0	4	2	2	2	2	0	3	1	0	5	3	0	4	0	5	0	6	1	7	2	1	2	0	0
FBgn0032269	w-cup	8	0	0	0	10	1	7	2	0	0	0	0	2	4	8	5	2	2	2	6	0	2	2	0	7	3	0
FBgn0032271	CG7329	0	0	0	0	0	0	0	0	0	0	0	0	0	2	0	9	0	17	0	0	0	0	0	0	0	0	0
FBgn0032280	CG17105	0	0	0	0	0	0	0	0	0	0	0	0	0	0	0	0	0	0	0	0	0	0	0	0	0	0	0
FBgn0032281	CG17107	0	0	0	0	0	0	0	0	0	0	0	0	0	0	0	0	0	0	0	0	0	0	0	0	0	0	0
FBgn0032282	CG7299	0	0	0	0	0	0	0	0	0	0	0	0	0	0	0	0	0	0	0	0	0	0	0	1	0	0	0
FBgn0032283	CG7296	0	0	0	0	0	0	0	0	0	4	0	9	0	0	9	0	5	0	3	0	0	0	0	2	0	0	0
FBgn0032284	CG7294	0	0	0	0	0	0	0	0	0	0	0	0	1	0	0	0	0	0	0	0	0	0	0	0	0	0	0
FBgn0032285	CG17108	64	0	38	36	7	211	41	28	38	16	34	26	25	2	13	26	123	93	62	24	50	51	46	73	32	107	13
FBgn0032286	CG7300	0	0	0	0	0	0	0	0	0	0	0	0	0	0	0	0	0	0	0	0	0	0	0	0	0	0	0
FBgn0032287	CG6415	5	0	0	7	0	33	0	0	51	0	0	0	0	0	0	0	0	19	13	2	0	0	0	21	0	0	0
FBgn0032289	CG6431	0	0	0	7	0	0	7	0	0	0	1	0	4	0	0	3	0	0	0	0	0	0	0	0	0	0	16
FBgn0032290	CG6443	635	8	547	872	909	507	711	561	345	975	820	488	872	837	499	830	821	484	591	548	411	740	578	476	893	687	355
FBgn0032291	CG17118	7	0	0	8	8	0	5	2	4	0	6	1	4	0	2	12	4	3	15	0	1	0	1	0	15	11	1
FBgn0032292	EMC3	701	4	1222	627	703	879	843	914	1156	1119	762	1103	786	945	708	1456	890	1206	800	571	1087	637	780	707	1403	1050	1170
FBgn0032293	Dpy-30L1	268	1	445	496	420	410	501	483	321	370	271	228	292	438	200	564.64	390	351	411	180	228	567	365	426	767	391	343
FBgn0032294	Vha16-5	0	0	0	0	0	1	0	0	0	0	0	0	0	0	3	0	0	0	0	0	0	0	0	0	0	0	0
FBgn0032295	CG12299	881	3	258	1327	1268	802	1792	1436	907	1382	914	619	1302	1186	656	2198	965	1032	1001	766	598	1300	894	584	1225	1069	774
FBgn0032296	CG6729	290	1	281	302	365	568	555	553	605	389	422	292	643	781	446	790	476	614	387	260	292	471	499	386	554	429	526
FBgn0032297	CG17124	998	5	527	1368	1297	1107	1277	790	717	1256	998	872	1365	1680.21	1001	1788	1227	973	1005	983	850	1440	1467	1260	1225	928	847
FBgn0032298	CG6724	376	1	697	556.01	347	503	770	301	226	645	363	484	543	429	408	572	290	404	503	315	509	576	246	320	421	298	449
FBgn0032299	CG17127	0	0	0	1	0	0	0	0	0	0	0	0	0	0	0	0	0	0	0	0	0	0	0	0	0	0	0
FBgn0032303	CG6508	0	0	1	0	0	0	0	0	0	0	14	0	0	0	0	0	0	1	2	7	0	3	6	0	0	0	0
FBgn0032304	CG17134	0	0	25	1	9	0	0	0	0	0	11	0	0	6	2	0	0	0	0	2	0	0	4	0	0	0	0
FBgn0032305	CG6700	2153	11	940	3008	4251	1447	2618	3113	1013	2477	2597	1033	4283	5646	2632	3066	2981	1688	2070	2390	1006	4045	4152	2534	2066	2369	1551
FBgn0032311	CG12517	0	0	0	0	0	0	0	0	0	0	0	0	0	0	0	0	0	0	0	0	0	0	0	0	0	0	0
FBgn0032312	CG14071	0	0	0	0	0	0	0	0	0	0	1	0	0	0	0	0	0	0	0	0	0	0	0	0	0	0	0
FBgn0032313	CG14070	0	0	0	0	0	0	0	0	0	0	0	0	0	0	0	0	0	0	0	0	0	0	0	0	0	0	0
FBgn0032314	CG7309	0	0	0	0	0	0	0	0	0	3	0	0	0	0	0	0	0	0	1	0	0	0	0	0	0	0	0
FBgn0032315	CG14069	0	0	4	0	0	0	0	0	0	1	0	0	0	0	0	0	0	1	0	0	0	0	0	0	0	0	0
FBgn0032318	CG14072	0	0	0	0	5	1	0	1	0	1	0	0	3	1	3	0	0	0	1	0	0	11	1	0	0	0	0
FBgn0032321	YL-1	132	1	106	319	383	346	214	144	163	207	202	107	461	468	346	264	199	177	155	105	126	385	346	249	191	95	192
FBgn0032322	CG16743	188	0	603.01	1240.09	679.49	2079.45	1701	1005	2946	188	22	444	1067.97	995	2081.46	1124	592	1784	107	32	245	1196.62	693	2219.41	899	595	2135
FBgn0032329	Art8	65.93	0	88	171.75	52.44	100.6	95.37	75	105	74	36	52	163.09	101	114	107	76.98	87	68	29.27	68.72	126	37.51	98	124.86	66	55
FBgn0032330	Samuel	20	0	5.96	17	12	125	32	4	73	3	3	29	88	24	44	54	23	105	28	12	28	44	19	75	4	13	83
FBgn0032331	CG14913	0	0	0	0	1	0	0	0	0	0	0	0	0	0	0	0	0	0	1	0	1	0	0	0	0	0	0
FBgn0032335	CG14915	0	0	0	0	0	0	0	0	0	0	0	0	0	0	0	0	0	0	0	0	0	0	0	0	0	0	0
FBgn0032336	AstC	2456	2	580	3387	149	466	2312	93	350	2233	148	370	3192.02	627	483	2641.67	200	388	1512	142	475	3245	206	582	2371	118	312
FBgn0032337	AstCC	153	0	20	142	3	3	204	0	21	177	6	7	77	8	0	223	5	12	235	0	1056	87	18	7	192	0	3
FBgn0032338	CG16854	723	5	818	1171	1058	1285	1263	889	1399	804	491	873	1261	879	1394	1183	843	2023	589	486	718	910	890	1415	923	722	1496
FBgn0032339	Wdr59	399	1	227	409	515	254	1145	947	880	501	395	262	603	561	371	1247	897	984	358	292	207	522	381	404	662	687	503
FBgn0032341	Reps	510	8	180	762	999	592	964	747	655	833	852	328	1175	1399	664	1496	875	844	564	466	389	1022.02	737	520	956	707	682
FBgn0032343	CG6201	468.08	3	156	514.04	308.89	252.01	814.32	328.42	113.18	426.67	257.42	127	489.24	419.05	369.18	747.93	435.99	211.34	293.5	112	152	359.54	179	140.31	577.59	312.03	234.63
FBgn0032345	CG14921	0	0	0	4	0	0	6	1	0	0	0	0	4	0	12	12	0	6	0	0	0	0	0	8	49	11	4
FBgn0032346	Csl4	91	0	224	108	133	111	170	124	167	81	72	122	111	119	112	146	156	152	48	61	61	156	90	114	136	111	128
FBgn0032348	CG4751	527	4	179	761	675	551	561	495	407	687	503	338	826	1304	681	1014	426	436	646	435	388	923	643	419	796	446	285
FBgn0032350	CG6287	1962	7	3565	1949	1158	2593	4195	2895	5248	2233	1370	2270	1714	1405	2072	3663	2623	4452	2216	1395	3078	1966	1377	2724	2969	3163	3752
FBgn0032354	CG4788	188	1	201	193	103	183	178	106	171	201	111	111	240	100	92	267	110	193	152	100	57	190	81	102	194	84	143
FBgn0032358	Ppt2	340.27	0	587.47	587	480.65	410	463.79	448.98	507.27	374.25	365.36	428.86	433.78	450.76	447.65	541.41	434.55	569.14	314.09	222.96	294.57	433.64	484.64	437.6	528.73	373.41	448.89
FBgn0032360	CG14926	0	0	0	0	0	0	0	0	0	0	0	0	0	0	0	0	0	0	0	0	0	0	0	0	0	0	0
FBgn0032362	spz4	0	0	0	0	0	0	0	0	0	0	0	0	0	0	0	0	0	18.28	0	0	0	0	0	0	0	9	0
FBgn0032363	Dlg5	149	0	109	298	480	262	586	441	216	427	342	160	509	621	346	699	371	463.72	333	190	187	540	382	293	322	385	336
FBgn0032364	CG4970	0	0	36	0	0	0	0	0	0	0	0	6	0	0	0	2	0	5	5	0	0	0	0	0	0	0	0
FBgn0032365	CG14929	0	0	0	0	0	0	0	0	0	0	0	0	0	0	0	0	0	0	0	0	0	0	0	0	0	0	6
FBgn0032366	CG14930	0	0	0	0	0	0	0	0	0	0	0	0	0	0	0	0	0	0	0	0	0	0	0	0	0	0	0
FBgn0032368	spag4	1	0	3	7	28	5	4	3	1	4	13	2	19	36	15	9	1	6	8	7	1	24	25	24	0	10	1
FBgn0032369	CG6614	0	0	0	0	0	0	0	0	0	0	2	0	2	0	0	0	0	0	0	0	15	0	0	0	0	2	0
FBgn0032370	CG12307	0	0	0	0	0	0	0	0	0	0	0	0	0	0	0	0	0	0	0	0	0	0	0	0	0	0	0
FBgn0032371	CG4983	0	0	0	0	0	0	0	0	0	0	0	0	0	0	0	0	0	0	0	0	0	0	0	0	0	0	0
FBgn0032372	CG4988	0	0	0	0	0	0	0	0	0	0	0	0	0	0	0	0	0	0	2	0	0	0	0	0	0	0	0
FBgn0032373	Vha100-5	19	0	2	0	0	0	4	0	0	0	16	0	9	0	0	0	1	0	0	3	8	0	0	8	0	1	0
FBgn0032374	CG14931	0	0	0	0	0	0	0	0	1	0	0	0	2	0	4	0	0	0	0	0	0	0	0	0	0	0	24
FBgn0032375	CG14932	0	0	0	0	0	0	0	0	0	0	0	0	1	0	1	0	0	0	0	0	0	0	0	0	0	0	0
FBgn0032376	Tsp33B	0	0	19	0	0	0	0	0	0	0	0	0	1	0	0	0	0	0	0	0	0	0	0	0	0	0	0
FBgn0032377	CG14937	22	0	45	47	3	0	2	13	1	0	22	24	48	12	10	22	15	33	40	32	16	6	40	11	13	12	19
FBgn0032378	CycY	251	1	150	444	434	599	507	395	291	462.03	288	222	565	648	494	775	351	513.67	324	268	267	853	593	526	316	377	336
FBgn0032381	Mal-B1	12	0	1244	8	4	10241	0	4	5537	4	6	8	0	13	0	0	1	689	11	11	155	482	2	3	0	9	1777
FBgn0032382	Mal-B2	72	0	201	110	226	198	27	85	36	112	59	112	109	115	163	76	30	26	88	30	194	122	78	159	2	31	103
FBgn0032385	CG16964	0	0	0	0	0	0	0	0	0	0	0	0	0	0	0	0	0	0	0	0	0	0	0	0	0	0	0
FBgn0032387	CG16965	0	0	0	21	80	9	23	21	0	0	0	0	0	53	0	14	24	0	0	0	0	11	99	0	7	5	0
FBgn0032388	CG6686	1120	3	641	1610	1619	1090	1365	1307	911	1589	1273	769	2473	2358	1269	1538	1391	1453	893	820	616	1781	1722	1123	1273	1112	977
FBgn0032390	dgt2	13	0	147	52	62	36	39	58	47	50	15	34	57	114	74	67	40	44	16	26	38	99	96	39	26	11	39
FBgn0032391	escl	118.62	0	103.44	303.06	330.04	332.89	220	313.61	205.89	265.81	170.76	128	348.63	368.77	259.89	517.57	364.54	362.85	98	95.9	134	239.53	161.56	216.25	300.49	349.65	137
FBgn0032393	Nfs1	1246.15	5	1929.5	1798.05	1658.23	2100.95	1725.14	1606.15	1831.99	1664.69	1393.94	1427.5	1672.74	1400.53	1425.32	2056.95	1631.34	2089.41	1296.72	1077.48	1345.93	1510.48	1231.17	1498.37	2246.55	1637.33	1638.91
FBgn0032394	Hacd1	276	4	326	486	447	435	484	210	305	313	284	227	574	487	485	282	163	487	220	225	344	415	535	293	312	228	223
FBgn0032395	Wdr81	344	0	75	413	417	341	672	707	473	465	455	230	595	706	390	971	631	526	321	310	174	728	429	177	528	600	329
FBgn0032397	Tom70	1120	4	821	1131	928	1276.99	1325	1128	1203	1413	1205	992	1295	1064	859	1804.96	1351	1715	1083	899	1261	1086	747	1053	2002	1190	1248
FBgn0032398	CG6766	1051	2	1407	2177	1426	2100	1542	1203	1323	1516	1066	1309	2217	1491	1883	1633	1072	1390	1131	736	989	2131	1369	1982	1342	1296	1329
FBgn0032399	CG6785	0	0	9	19	8	13	9	0	3	0	0	0	16	18	14	0	0	0	3	0	3	19	24	16	0	0	0
FBgn0032400	CG6770	1141.96	0	1739.6	2094	2446.13	2564	979	629.98	1131	1322.94	742.96	992.97	1618	1458	1529	1065	571	1076	812.99	422	802.98	1762	1637	1875	977	446	679
FBgn0032401	Plzf	129	0	68	89	184	38	44	81	40	81	185	79	107	143	119	100	63	77	103	32	49	118	97	34	45	121	69
FBgn0032402	PLCXD	7744.96	32	4662.04	12310.33	7067.08	6503.12	10831.39	5141.04	6680.75	11190.99	7779.45	4533.85	7864.5	3811.39	2618.51	14430.55	6501.77	7800.52	8090.91	5191.45	5194.79	6719.11	3033.25	3589.6	11602.07	6371.17	6617.58
FBgn0032404	RpL7-like	696	3	1853.08	1893.06	1578.84	1891.48	1910.06	1350.39	2290.55	765.65	596.92	802.05	1865.17	1879.68	2044.65	2067.24	1024.8	2024.23	746.69	456.13	894.39	1510	1898.49	1969.08	1956.09	1050.9	1697.87
FBgn0032405	firl	206	0	714	718	99	841	841	154	815	288	40	480	575	144	680	1036	122	1037	196	26	465	464	88	830	742	67	1110
FBgn0032406	CG14947	0	0	59	0	102	5	5	0	0	11	1	15	0	61	0	0	0	3	6	5	12	0	25	18	0	0	7
FBgn0032407	Pex19	1822	6	2172.86	2633	2855.77	3705.69	2529.61	2425	2186.98	2537	2650	2114	3060	2980.77	2858	3369.47	2567	3063.66	2456	2205	2440	3025	2674.96	2935	3117	2517	2417
FBgn0032408	CG6712	216	0	368.14	286	243.23	325.31	382.39	253	269	197	180	256	212	255.23	314	415.53	253	410.34	142	134	237	310	269	275	255	227	342
FBgn0032409	Ced-12	290.3	5	433	647	710	603.94	310	275.16	336.22	426	511	411	614	636	447.27	437	368.19	408.17	271	315	469	301.25	343	512.35	313	301	372
FBgn0032414	CG17211	6	0	0	0	0	0	0	0	0	0	0	0	0	1	0	0	2	0	12	0	20	0	0	2	0	0	15
FBgn0032415	rho-6	1	0	11	11	0	8	0	0	16	6	0	9	0	0	7	0	0	1	11	8	43	12	0	9	1	1	0
FBgn0032416	Gr33a	6	0	11	19	0	0	0	0	0	19	7	0	0	0	7	11	0	0	2	0	12	0	0	0	0	0	0
FBgn0032419	CG17217	0	0	0	0	1	0	0	0	0	0	0	0	0	1	0	0	0	0	0	0	0	0	1	0	0	0	0
FBgn0032420	CG6583	74	0	165	202	284	119	151	187	63.99	111	92	109	226.88	226.98	157.82	220	152	149	69	74	62	196.51	220	163	141	162	102
FBgn0032421	crok	16	0	48	109	58	125	24	75	78	35	20	15	78	55	165	43	62	44	18	8	18	77	38	106	31	25	110
FBgn0032422	atilla	15	0	71	141	13	629	2	3	44	11	4	18	34	14	209	7	1	108	6	0	38	138	6	460	4	2	59
FBgn0032424	CG17010	0	0	11	0	0	0	0	0	0	0	0	0	2	0	0	0	0	0	0	0	0	0	0	0	0	0	0
FBgn0032428	Fam92	37	0	0	102	8	21	42	0	5	27	0	12	54	18	6	56	0	0	38	3	3	24	21	9	12	0	14
FBgn0032429	CG5446	453	1	482	649	556.99	628	767	787	550	655	410	513	539	750.04	497.03	826	679	548	492	443	528	788.26	736.03	597	984	877	509
FBgn0032430	CG6388	308	2	157	290	248	354	231	357	172	308.94	215	129	307	432	272.98	336	189	318	231	139	323	216	204.98	123	304	244	231.86
FBgn0032431	CG5435	9	0	12	0	0	8	0	0	12	10.06	0	0	0	0	2.02	0	0	7	2	0	0	0	2.02	0	0	0	17.14
FBgn0032433	Oatp33Ea	314	2	373	261	100	349	288	39	346	360	196	207	211	116	223	309	50	222	381	82	352	126	150	250	271	47	323
FBgn0032434	CG5421	0	0	0	0	7	0	0	0	0	0	0	0	0	0	0	1	0	0	0	0	3	10	0	1	0	1	0
FBgn0032435	Oatp33Eb	0	0	0	0	0	0	0	1	0	22	9	0	1	0	0	0	0	52	2	0	6	0	0	13	0	9	3
FBgn0032436	CG5418	13	0	0	0	0	9	0	4	0	0	0	1	0	22	0	0	0	0	3	2	0	0	3	1	0	2	9
FBgn0032437	CR17024	0	0	0	0	0	0	0	0	0	0	1	1	6	10	0	0	0	0	6	0	0	0	12	4	0	0	0
FBgn0032439	Ref2	0	0	0	0	0	0	0	0	0	0	0	0	0	0	0	0	0	0	0	0	0	5	0	0	0	0	0
FBgn0032442	Nepl7	0	0	0	0	0	5	0	0	6	8	0	0	0	0	6	2	0	0	0	0	10	0	0	0	0	0	0
FBgn0032444	CCT4	890	2	1244	1223	792	1557	1202	789	1281	1009	634	830	1898	845	1424	1436	688	1739	936	460	898	1505	932	1116	1632	665	1406
FBgn0032445	CG6153	125	0	196	113	81	92	109	119	141	120	92	104	51	87	77	147	118	166	106	76	113.96	99	86	148	135	158	123
FBgn0032446	IFT43	31	0	46	61	9	122	80	14	127	46	12	21	33	13	89	166	22	78	14	7	39	54	13	41	65	29	76
FBgn0032447	PICK1	287	2	216	1051	1180	954	557	926	655	487	616	417	1123	1292	1076	1130	1072	555	316	328	361	1156	985	756	759	720	707
FBgn0032448	CG5781	1	0	0	34	14	4	9	9	2	0	0	0	38	29	10	0	4	0	1	0	0	11	9	5	0	0	0
FBgn0032449	CG17036	7	0	49	78	28	54	0	3	0	6	5	8	35	24	35	6	9	9	8	0	4	59	3	57	7	1	0
FBgn0032450	CG5776	85	0	31	91	128	190	123	102	131	170	200	33	139	165	203	110	89	152	96	87	50	127	158	114	161	80	93
FBgn0032451	spict	320	2	412	354	570	437	444	429	496	339	304	245	533	578	406.65	566	494	513	298	302	215	448	364	397	670	550	562
FBgn0032452	CG15484	0	0	0	0	0	0	0	0	5	0	0	0	2	0	5	0	0	0	0	0	0	1	12	0	0	0	4
FBgn0032453	CG6180	800	1	2199	1343	1156	1482	1459	1192	1596	1332	1334	1536	1354	1139	1065	1772	1147	1809	1181	1121	1429	1375	1076	1354	1928	1316	1981
FBgn0032454	CG5787	333	0	97	273	295	237	519	331	199	717	190	315	456	483	308	526	258	475	331	240	347	455	426	364	422	210	247
FBgn0032455	Pih1D1	424.98	5	438	910	1125	1005	522	631	373	519	618	517	1022	1332	846	697	518	457	369	323	392	1019	1246	868	413	388	321
FBgn0032456	MRP	536	7	414	753	1566	557	753	1172	555	786	1114	477	1279	2212	958	871	1077	887	645	724	375	1380	1598	1086	678	934	757
FBgn0032457	CG15483	0	0	0	0	0	0	0	0	0	0	0	0	0	0	0	0	0	0	0	0	0	7	0	0	0	0	0
FBgn0032462	CG16800	0	0	0	0	0	0	6	0	0	0	0	0	0	0	0	0	0	0	2	0	1	0	0	8	6	0	0
FBgn0032464	Vha68-3	8	0	0	0	0	0	17	0	0	2	0	0	0	0	0	0	0	0	0	2	8	0	0	0	0	5	0
FBgn0032465	Yip1d1	443	1	586	694	780	720	540	462	466	482	338	378	853	817	660	637	445	387	397	226	316	819	638	692	516	334	451
FBgn0032467	CG9934	739	7	301	1078	1246	979	1267	986	677	1169	867	632	964	1196	845	1184	997	960	841	621	621	1165	873	736	961	954	659
FBgn0032470	Ttc30	0	0	0	12	0	0	9	0	28	0	13	4	8	11	15	0	16	6	0	6	17	0	1	26	18	0	7
FBgn0032471	CG5122	0	0	0	0	0	0	0	0	0	0	0	0	0	0	0	0	0	0	0	0	0	0	0	0	0	0	0
FBgn0032472	CG9928	1	0	7	14	1	20	2	0	4	0	0	2	0	0	0	0	0	1	0	0	2	1	0	7	0	0	0
FBgn0032473	kmg	0	0	0	2	11	5	0	0	20	0	0	12	18	18	16	0	0	0	0	6	8	28	8	14	0	0	0
FBgn0032474	DnaJ-H	2089.32	10	2970.24	2510.66	2612.1	3383.35	3048.13	2585.95	2395.63	2544.57	2565.86	2146.04	3011.85	2662.88	3135.73	3474.68	2570.1	3012.89	1730.58	1660.77	2027.21	2463.67	2225.36	2478.04	2621.23	2235	2397.34
FBgn0032475	Sfmbt	21	0	27	93.66	120.84	65	75.96	97.2	42.24	75	56.72	29.63	93	85.81	82	154.62	142.63	99.54	17.41	37	34	100	75.77	60	47.4	78.03	51.48
FBgn0032476	CG5439	421	3	407	678	911	559	657	430	549	338	445	275	746	739	561	891	649	541	256	312	306	599	517	483	592	476	503
FBgn0032477	Alg7	385	1	489	715	690	494	607	629	597	701	437	480	634	755	620	785	638	873	354	313	521	714	495	537	644	751	553
FBgn0032478	Rsph1	11.99	0	62.66	28	0	14.2	15.53	33.96	50	9.38	13.37	45.4	2.41	20.31	62.36	6.02	3.3	91.26	26	21.86	77.5	12.47	15.8	30.9	10.69	14.58	59.77
FBgn0032479	CG16974	2723.01	35	1264.34	6212	6360.03	6976.8	4142.47	4687.04	3625	3949.62	4765.63	3319.6	5723.61	6196.69	5579.64	5266.98	4616.7	5413.74	3087	3480.14	3170.5	5227.53	5391.27	5621.1	3365.31	3454.42	4265.23
FBgn0032480	Edem2	476	2	69.39	870.75	1331	973	923	931	619	680	856.4	446	1129	1209	692	1022	1006	1013.69	605	518	387	950	984	652	934.72	756	710.73
FBgn0032481	CG16972	375	3	420.61	427.25	664	297	555	890	499	447	531.6	361	642	864	347	836	660	520.31	456	432	386	505	662	370	531.28	451	376.27
FBgn0032482	Pect	1956	6	2978	1783	2657	2930	2204.05	2262.01	3288	2754.17	2448	3089	2070	2463	2438	3103	2778	3567	2293	2559	3453.84	1896	2142	2223	2649	2777	3644.78
FBgn0032483	CG15482	6	0	0	2	0	0	9	0	0	8	0	2	0	0	3	1	0	1	14	3	0	0	0	0	6	1	0
FBgn0032484	kek4	410	4	114	1121	1501	406	645	580	169	677	537	132	1208	1212	491	1041	1008	183	441	381	163	1122	1182	423	725	879	253
FBgn0032485	CG9426	933	6	761	1371	1112	1020	1247	1308	917	1175	1355	714	1614	1610	1259	1837	1484	1233	984	962	725	1139	1219	913	1322	1180	978
FBgn0032486	mRF1	219	3	418	228	175	170	315	319	261	320	251	162	169	229	167	501	238	353	217	200	163	187	204	100	269	135	229
FBgn0032487	Ski6	175	0	196	61	82	59	122	109	85	143	166	108	40	72	52	119	132	132	149	108	126	56	44	58	112	141	108
FBgn0032488	CG16812	421	0	171	482	393	389	608	272	353	617	435	284	586	377	508	696	298	404	385	245	336	479	484	440	556	340	304
FBgn0032489	CG15480	0	0	0	0	0	0	0	0	0	0	0	0	0	0	0	0	0	0	0	0	0	0	0	0	0	5	0
FBgn0032490	CG16813	0	0	0	0	0	0	0	0	0	0	0	0	0	0	0	0	0	0	0	0	0	0	0	0	0	0	0
FBgn0032491	CG16815	0	0	0	0	0	0	0	0	0	0	0	0	0	0	0	0	0	0	0	0	0	0	0	0	0	0	0
FBgn0032492	Prosalpha6T	0	0	0	0	0	0	0	0	0	0	0	0	0	0	0	0	0	0	0	0	0	0	0	0	0	0	0
FBgn0032493	Mabi	0	0	0	0	0	0	0	0	0	0	0	0	0	0	0	0	0	0	0	0	0	0	0	0	0	0	0
FBgn0032494	CG5945	6	0	0	13	0	0	7	0	3	60	0	5	6	13	0	0	0	332	0	4	0	7	0	3	7	11	0
FBgn0032495	CG16820	0	0	0	11	0	0	0	0	0	7	0	0	0	0	1	0	15	24	19	36	6	0	0	0	5	11	0
FBgn0032499	Uvrag	463	1	283	554	712	470.66	664	707.38	443.88	471	507.55	359	736	715	655	934.28	773.61	505.33	377.5	388.56	359	612	613.54	552	1030.02	646.06	661.95
FBgn0032503	CG16825	5	1	1.43	28.33	65.74	12.87	54.85	28.56	16.29	31.52	23.1	19.91	60.17	128.21	49.09	46.14	31.25	34.34	15.36	44.15	10.99	69.93	22.71	18.25	8.69	59.74	22.67
FBgn0032505	CG16826	1817	0	62508.07	0	0	209312.67	0	0	56622	9	35	13	0	25	28	0	0	29904.82	0	112	3468	151309.1	31	9	0	0	100296.24
FBgn0032506	CG9395	1127	2	1223	1987	2107	1718	2032	2231	1803	2111	2006	1226	2208	2889	1908	2409	2211	1946	1304	1384	1205.84	2125	1662	1607	1549	1840	1355
FBgn0032507	CG9377	7558	11	21377	1734	99	5382	1752	1072	5705	3246	333	9164	3719	492	4065	2021	843	7408	1864	195	8160	2724	222	3378	1558	485	8444
FBgn0032509	CG6523	475	4	768	741	711	978	517	517	653	637	546	579	600	489	709	682	556	525	480	311	586	684	520	705	574	487	456
FBgn0032511	ND-B22	2473.05	17	4453.31	3518.06	3745.5	4418.69	2194.09	2535.34	2101.31	3365.45	3206.2	3469.8	1826.88	3106.11	2597.93	2129.53	2456.63	1992.76	2608	2908.4	3073.54	3046.6	3574.48	3736.17	3235.27	2812.65	2196.27
FBgn0032512	Bdp1	313	0	172	236	256	271	457	333	374	442	239	170	281	295	190	401	231	303	271	189	292	245	187	216	234	258	311
FBgn0032513	CG6565	513	3	472	1112	822	825	893	726	741	570	561	516	647	1019	767	952	747	490	512	409	396	698.99	631	620	724	632	643
FBgn0032514	CG9302	111	0	60	430	172	256	442	155	216	102	33	56	362	164	360	569	206	364	94	20	51	343	106	241	368	108	356
FBgn0032515	loqs	1879.48	9	2141	2422.62	2270.02	2094.44	4282.15	3249.29	3395.55	2308.98	2022.68	1543	2764.05	2077.77	2035.98	5149.78	3454.26	4430.13	1556.77	1372	1566.15	2487.53	1607	1711.47	3815	2757	3160
FBgn0032516	Ing5	382	2	357	398	278	277	436	353	259	415	282	255	342	275	302	507	381	373	338	269	294	268	274	136	418	349	319
FBgn0032517	CG7099	208	0	188	175	65	49.06	389	245	168.47	292	183	192	255.67	236.02	135.25	610	461.69	363	258	124	162	301.33	245	139	340	227	148
FBgn0032518	RpL24	4967	19	11274	9070.97	8615.93	12093.09	8139.97	6110	9037.53	5229	3824	5374	6631.65	8209.86	9539.52	7469	4695.31	7239	4447	2919	6416	11020.27	8239.1	12920.44	12039	5458	7592
FBgn0032519	CG16957	0	0	0	0	0	0	0	0	0	0	0	2	0	0	0	0	0	0	0	0	0	0	0	0	0	0	0
FBgn0032520	CG10859	0	0	0	0	0	0	0	0	0	0	0	3	0	0	0	0	0	0	0	0	0	0	0	0	0	0	0
FBgn0032521	CG7110	41	0	69.87	38	60	70.85	78.95	100.72	26	36	7	25.57	69.85	145.44	19	95	85	5	12	17	93.3	70.34	56.6	26.22	16	20	41.83
FBgn0032522	CG16848	6	0	0	0	0	8	0	0	3	0	0	13	0	1	0	0	0	0	0	0	7	0	0	2	0	0	0
FBgn0032523	CG16956	0	0	0	0	0	0	0	0	0	0	0	0	3	0	0	0	0	0	0	0	0	2	0	0	0	0	0
FBgn0032524	Hacd2	577	3	701	814	544	704	582	548	647	603	462	624	977	749	550	983	614	798	690	460	476	801	709	664.1	629	543	696
FBgn0032525	Hsp60D	1	0	0	22	8	5	21	15	12	1	2	0	35	51	0	3	17	3	6	1	2	28	5	1	10	10	5
FBgn0032530	CG9263	1	0	3.79	2	0	3	0	0	1.07	2	0	0	1	1.16	1.4	0	4.49	1	5	2	0	2	0	0	0	0	1
FBgn0032533	CG16888	0	0	0	6.43	5.08	2.92	0	0	0	0	0	0	4.4	11.78	5.02	0.45	0	2.3	0	0	0	17.89	4.73	9.92	0	0	0
FBgn0032535	Ance-2	0	0	0	0	0	8	0	0	0	0	0	0	0	0	0	0	0	27	0	0	0	0	0	0	0	0	0
FBgn0032536	Ance-3	0	0	3	0	0	0	0	0	13	0	0	0	0	0	2	20	0	0	0	0	0	1	0	0	0	0	3
FBgn0032538	Vajk2	0	0	0	0	34	2	0	0	9	10	0	83	0	37	0	5	6	65	7	0	286	0	28	0	16	7	3
FBgn0032549	CG4650	0	0	0	0	0	0	0	0	0	2	0	0	0	0	0	0	0	1	0	0	8	0	0	2	0	0	0
FBgn0032551	CG18636	0	0	0	0	0	0	0	0	0	3	0	0	0	2	0	0	0	0	5	1	5	0	0	0	0	0	0
FBgn0032553	CG4480	0	0	0	0	0	0	0	0	0	0	0	0	0	0	0	0	0	0	0	0	0	0	0	0	0	0	0
FBgn0032554	CG15278	0	0	0	0	0	0	0	0	0	0	0	0	0	0	0	0	0	0	0	0	0	0	0	0	0	0	0
FBgn0032563	CG15258	0	0	0	0	0	0	0	0	0	0	0	0	0	0	0	0	0	0	0	0	0	0	0	0	0	0	0
FBgn0032577	CG13244	3	0	12	0	0	0	2	1	0	0	1	0	1	1	2	0	1	0	6	0	2	0	0	0	0	0	0
FBgn0032582	CG13258	0	0	0	0	0	0	6	0	0	2	0	3	6	0	3	0	8	0	2	0	0	0	3	0	0	3	2
FBgn0032585	Nepl8	1	0	0	0	0	0	0	0	0	5	0	4	0	0	0	0	5	0	0	0	0	0	0	0	8	0	0
FBgn0032586	Tpr2	1496	8	1403	2904	4497.24	2830	2590	2592	1878	2013	2554	1509.69	3747	4008	2722	3343.94	2918	2518	1269	1665.98	1197	3192	3293	2769	2905	2960	2313
FBgn0032587	CG5953	157	1	65	94	257	85	300	344	198	125	181.28	49	195	326	134	301	367	273	67	185	58	136	157	76	97	193	151
FBgn0032588	CG5968	7	0	0	14	24	9	2	4	2	3	3	2	13	28	13	5	6	1	4	10	0	21	11	15	0	5	0
FBgn0032590	CG4631	37	0	89	44	60	2	32	36	24	38	65	33	50	39	16	34	33	30	27	46	40	29	43	32	92	17	50
FBgn0032593	Trpgamma	13	1	0	42	34	0	20	18	0	11	51	0	35	64	0	14	40	0	9	67	10	0	11	1	18	95	8
FBgn0032595	CG17996	78.58	0	147.32	152.08	149.15	179.44	89.33	82.57	51.96	76.29	71.88	70.12	54.03	85.9	71.54	105.73	62.18	67	52.9	56.87	58.9	100.71	112.84	108.71	177.46	81.47	81.42
FBgn0032596	Prosbeta4	335	2	574	658	505	826	294	243	431	487	344	539	583	635	669	299	223	440	442	232	557	715	673	834	403	249	372
FBgn0032597	CG17904	252	3	670	498	436	331	515	472	551	313	252	238	438	432	493	452	247	472	273	210	262	578	356	424	500	240	370
FBgn0032598	ChLD3	4.06	0	0	3	33.41	3.09	0	1.03	0	8.07	1.03	3	16.12	19.42	0	0	0	0	9.48	0	27.46	16	19.12	2.03	4.13	0	0
FBgn0032600	BuGZ	815.82	4	401.72	1662	2196	1124	1508.35	1477	735	1166	1205	611	2280	3177	1327	1685	1469	1167	834	893	563	2211	2610	1717	991	1321	888
FBgn0032601	yellow-b	32	0	502	27	18	527	80.98	0	154	71	0	316	34	9	211.97	72	13	395	23	0	515	37	0	304	71	0	420
FBgn0032602	ppk17	0	0	0	0	0	0	1.02	0	0	0	0	0	0	0	5.03	0	0	0	0	0	0	0	0	0	0	0	0
FBgn0032603	CG17928	38	0	63	0	0	5	27	30	27	6	13	112	0	0	0	7	45	28	58	17	76	0	0	0	26	14	29
FBgn0032609	CG13280	0	0	0	0	0	0	0	0	0	1	0	0	0	0	0	0	0	0	0	0	0	0	0	0	0	0	0
FBgn0032612	CG13282	0	0	5	1	0	3	3	0	0	0	1	0	0	2	2	0	0	2	0	1	0	0	1	1	1	0	0
FBgn0032613	Nepl9	25	0	0	42	0	31	0	2	10	18	10	12	25	22	0	10	0	5	2	5	2	27	10	13	0	1	6
FBgn0032614	CG13284	267	0	555	429	191	490.01	344	38	612	345	61	369	422	134	620	402	77	752	330	39	439	344	84	510	296	98	542
FBgn0032615	CG6012	0	0	0	0	0	7	9	0	70	0	0	25	0	0	12	5	0	79	0	3	7	0	0	0	6	0	60
FBgn0032618	CG31743	70.02	0	293.59	125.04	173.46	446.67	66.08	77.92	181.12	106.14	91.33	248.37	90.39	124.5	248.69	78.63	100.09	235.18	87.65	50.8	176.44	104.67	140.69	363.02	99.84	66.55	177.45
FBgn0032620	CG12288	70	0	96	74	31	82	68	53	129	26	8	22	119	91	64	48	32	92	38	3	25	116	45	69	66	21	103
FBgn0032624	CG6304	0	0	0	0	0	0	0	0	0	0	0	0	0	0	0	0	0	0	0	0	0	0	0	0	0	0	0
FBgn0032625	CG15136	0	0	0	0	0	0	0	0	0	0	0	0	0	0	0	0	0	0	0	0	0	0	0	0	0	0	0
FBgn0032626	CG12620	0	0	0	0	0	0	0	0	0	0	0	0	0	0	0	0	0	0	0	0	0	0	0	0	0	0	0
FBgn0032629	beat-IIIc	912	4	932	1435	1264	1058	1542	1024	1164	1151	1031	628	1685	1342	1221	2207	1300	1505	950	655	745	1447.85	1088	1071	1494	1000	1280
FBgn0032631	CG15140	0	0	0	0	2	0	0	0	0	0	0	0	0	1	0	0	0	0	0	0	0	0	0	4	0	0	0
FBgn0032632	CG6380	0	0	0	0	0	0	0	0	0	0	0	0	0	0	0	0	0	0	0	0	0	0	0	0	0	0	0
FBgn0032633	Lrch	930	5	555	735	972	658	1334	1231	598	1190	1019	808	1248.91	1062	872	1482	884	1019	751	700	616	926	830	900	950	900	691
FBgn0032634	Rpb11	81	0	58	134	89	108	100	66	41	70	48	67	38	132	80	105	42	52	61	61	47	146	188	95	161	85	48
FBgn0032635	CG15141	550.97	1	452.95	591.61	606.95	493.71	690.75	443.89	400.75	566.78	478.92	282	905.33	801.65	630.42	711.56	476.92	454.28	504.76	260.92	409.68	633.83	572.32	588.19	595.73	336.92	330.86
FBgn0032636	CG5043	0	0	0	0	0	0	0	0	0	0	0	0	0	0	0	0	0	0	0	0	0	0	0	0	0	0	0
FBgn0032637	CG5050	0	0	0	0	0	5	19	3	9	0	0	0	17	3	3	17	0	9	0	0	0	17	6	8	12	0	10
FBgn0032638	SPH93	0	0	0	109	0	0	7	1	5	6	0	2	0	0	5	1	0	0	6	0	0	0	0	0	0	7	2
FBgn0032639	CG18563	1	0	0	15	0	6	7	23	0	2	3	1	15	0	5	5	3	3	1	6	1	3	10	2	0	2	4
FBgn0032640	Sgt	704	1	922	1408	868	1524	872	573	817	828	669	806	1461	1063	1136	1066	546	1021	738	435	950	1553	866	1244	1090	642	731
FBgn0032642	CG5110	610	0	383	575	531	431	370	294	222	502	391	287	369	490	373	406	277	205	484	331	230	410	529	361.76	647	326	249
FBgn0032643	GCS2beta	439	1	380	557	388	513	573	373	611	623	426	365	623	446	466	679	448	548	420	401	389	533	461.57	539.13	832	511	719
FBgn0032644	CG5131	226	0	165	263	137	257	232	123	133	224	166	116	264	256	278	252	177	204	117	71	139	261	175	167	194	74	112
FBgn0032645	CG15142	0	0	0	0	0	0	0	0	0	0	0	0	0	0	0	0	0	0	0	0	0	0	0	0	5	0	0
FBgn0032646	mEFTs	928	10	1334	1527	1633	1572	1119	1065	1313	1277	1363	987	1675	1786	1839	1549	1179	1454	959	876	996	1442	1496	1474	1304	1001	1057
FBgn0032647	CG15143	0	0	0	6	0	0	0	15	0	6	0	0	19	0	0	0	0	0	0	0	0	0	0	1	0	0	0
FBgn0032648	CG15144	0	0	0	0	17	0	0	0	0	2	0	0	0	0	0	0	0	0	0	0	1	0	4	0	0	0	0
FBgn0032649	CG15145	0	0	0	22	0	0	3	0	0	0	0	0	17	12	0	0	0	0	0	0	0	0	0	0	0	0	0
FBgn0032650	CG7094	0	0	0	0	0	0	0	0	0	0	0	0	0	0	0	0	5	0	0	0	0	0	0	0	0	0	0
FBgn0032651	Oli	511	7	577	1329.71	1335	989	646	864	392	663.26	951	402	1273.98	1704	759	714	802	399.14	516	712	508.17	1267.88	1491.94	846	681	839	390
FBgn0032652	CG6870	13	1	27	2	11	18	62	14	175	9	3	0	0	15	0	15	40	33	0	4	6	4	28	12	11	77	21
FBgn0032654	CG15147	0	0	0	0	0	0	0	0	0	0	0	0	0	0	0	0	0	0	0	0	0	0	0	0	0	0	0
FBgn0032656	CG5674	236	8	207	540	582	412	316	320	237	249	225	208	676	852	677	424	337	441	197	234	222	882	605	747	351	314	333
FBgn0032658	CG5681	0	0	0	0	0	0	0	0	0	0	0	0	0	0	0	0	0	0	0	0	0	0	0	0	0	0	0
FBgn0032660	elfless	0	0	0	0	1	0	0	0	0	0	0	0	0	0	0	0	0	0	0	0	0	0	0	0	0	0	0
FBgn0032663	CG15153	0	0	0	0	0	0	0	0	0	9	7	0	2	0	0	0	0	170	0	6	0	0	2	0	0	0	8
FBgn0032664	Slc25A46b	0	0	0	0	0	0	0	0	0	0	0	0	0	0	0	0	0	0	0	0	0	0	0	0	0	0	0
FBgn0032665	CG15152	0	0	0	0	8	0	0	0	0	0	0	0	0	0	0	0	0	44	1	0	0	0	0	0	0	0	2
FBgn0032666	CG5758	7384	26	4971	13774	11479	13473	11342	7626	10269	8927	6056	7205	13104	13469.78	12709	12074	7868	11295	5924	4359	6223	11989.71	10131	13136	9264	7988	9001
FBgn0032668	CG17681	0	0	15	0	0	0	0	0	0	0	4	7	13	0	0	0	0	2	5	1	0	0	0	1	1	2	10
FBgn0032669	CG15155	0	0	0	0	0	0	0	0	0	1	0	0	0	0	0	0	0	0	0	0	1	0	0	0	0	0	0
FBgn0032670	CG5783	2	0	0	7	0	5	4	11	9	0	3	0	8	0	7	3	0	13	7	0	1	19	0	0	4	10	7
FBgn0032671	JMJD4	185	1	55	130	229	141	127	242	185	106	187	135	145	189	125	299	204	160	132	160	104	165	200	82	166	246	158
FBgn0032677	CG5790	0	0	0	0	0	0	0	0	0	0	0	0	0	0	0	0	0	0	0	0	0	0	0	0	0	0	0
FBgn0032680	Ntf-2r	0	0	0	0	0	0	4	5	3	0	0	0	0	0	0	2	0	0	3	0	0	0	0	0	1	3	3.99
FBgn0032681	CG10283	295.98	3	332.91	488.99	292.96	209	664	601	318	539.94	483	234	483	456.87	184	1075.99	661	315	334.94	363	153.96	575	423	128	653	574	340
FBgn0032682	grnd	3	0	0	0	0	2	0	0	0	0	0	0	2	4	0	0	0	43	1	0	9	7	6	0	0	0	39
FBgn0032683	kon	8	0	58	47.03	189	144	153	106	148	32	120	39	51	142	128	131	254	309	29	55	30	79	165	80	43	198	258
FBgn0032684	Ugt301D1	196	0	254	246	111	165	293	46	168	350	129	317	170	87	111	306	57	147	220	69	215	87	93	95	169	23	65
FBgn0032685	CG10211	0	0	18	0	0	0	0	0	0	1	0	0	0	0	0	0	0	0	10	0	0	0	0	0	0	0	0
FBgn0032688	CG15160	214	0	51	328	387	304	374	640	231	205	281	129	410	440	275	570	431	285	133	215	126	379	489	330	270	390	149
FBgn0032689	CG10413	986	3	491	1384	1016	923	871	489	639	1722	746	904	875	959	788	897	730	805	1077	579	850	915	485	820	910	622	591
FBgn0032690	CG10333	261	0	120	490	552	529	263	339	273	334	291	232	636	440	487.03	429	477	262	187	234	301	532	500	403	559	347	286
FBgn0032691	Atac2	143	1	27	199	219	186	165	241	90	151	160	94	248	175	173	235	168	75	106	60	159	57	227	86	176	152	133
FBgn0032692	IFT46	0	0	0	0	0	0	0	0	0	0	0	0	0	0	0	0	0	0	0	0	0	6	0	0	0	0	0
FBgn0032693	Cyp310a1	0	0	0	19	11	14	3	3	0	1	16	2	13	23	1	11	7	8	1	6	0	3	10	14	19	6	0
FBgn0032694	MESR3	218	2	371	410	687	348	349	316	508	250	213	217	401.03	647	382	417	411	431	158	202	200	255	302	291	412	367	330
FBgn0032698	CG10336	57	0	94	51	65	57	65	210	120	87	84	76	58	89	46	108	150	68	51	102	80	46	104	33	81	226	75
FBgn0032699	CG10383	341	3	32	587	433	450	478	350	464	224	370	189	481	507	366	622	485	650	347	220	231	394	394	345	397	440	335
FBgn0032700	CG10338	855	1	597	992	546	1055	1003	877	723	814	767	704	1290	730	1021	1370	784	712	745	506	750	832	529	1286	956	655	645
FBgn0032701	CG10341	307	0	119	298	285	216	170	95	61	167	113	136	341	141	181	143	154	96	155	129	210	318	195	244	99	41	59
FBgn0032702	CG10376	238	0	313	399	827	357	488	532	341	271	366	281	379	747	302	378	619	341	212	299	227	284	582	366	242	374	329
FBgn0032703	CG10343	128	1	202	252	194	223	217	181	159	98	161	107	202	215	152	194	163	222	104	97	105	210	113	137	241	157	117
FBgn0032704	Jwa	1107	6	1733	1553	1282	1580	2032	1239	2048	1484	1126	1306	1442	1380	1242	2355	1388	2072	1113	707	1465	1376	1061	1294	2055	1280	1965
FBgn0032705	Grip71	81	0	94	110.23	69.21	67.38	85.14	94.1	168.98	97	108	27	195	132.32	153.14	119.89	120	209.36	50	39	38	98	103.05	61	139	112.08	99
FBgn0032706	Irk3	18	0	34	808.77	2549.79	760.62	552.86	1024.9	254.02	18	21	27	817	1879.68	889.86	456.11	1174	413.64	20	18	23	823	1870.95	1017	332	1360.92	395
FBgn0032707	CG10348	0	0	0	0	0	0	0	0	0	0	0	0	0	0	0	0	0	0	0	0	6	2	0	0	0	0	0
FBgn0032709	CG15167	0	0	0	0	0	0	0	0	0	0	0	0	0	0	0	0	0	0	0	0	0	0	0	0	0	0	0
FBgn0032713	Ugt36D1	218	3	288	399	293	402	264	118	432	244	176	349	332	303	546	282	160	409	186	96	334	322	209	463	197	173	329
FBgn0032715	CG17597	176	0	352.66	155.41	73.68	137.31	183.03	122.04	282.39	193.73	190.02	192.68	131.63	100.67	131.66	313.12	105.05	326.4	129.55	102.53	194.3	99.24	31.46	77.63	195.73	147.72	216.03
FBgn0032717	CG10600	617	1	423	997.99	1406	575	803	1169	400	666	891	455	1290	2378	878	1287	961	725	429	598	347	1510	1553	909	681	895	526
FBgn0032719	CG17321	807	4	438	990	1213	701	1197	1414	373	1058	1003	389	1341	1224	620	1053	1335	698	671	845	488	994	1033	619	926	1126	724
FBgn0032720	mRpL13	214.78	1	458	284.63	133.24	284.68	372.93	297	339.36	309.31	186.75	210.14	166.98	164.52	208.69	376.72	237.78	339.48	152.94	129.91	219	191.94	138.74	211.88	435.71	235.83	299.83
FBgn0032721	CG10602	440.22	4	999	651.37	437.76	738.32	661.07	600	713.64	891.69	575.25	625.86	706.02	481.48	647.31	741.28	516.22	914.52	518.06	296.09	766	416.06	468.26	591.12	630.29	343.17	695.17
FBgn0032723	ssp3	250	1	154	470	465	335	329	300	274	494	506	262	313	446	381	469	350	206	214	253	202	431	349	310	297	205	245
FBgn0032724	CG10428	127	0	262	502	210	281	170	126	168	116	87	203	496	228	253	146	237	233	118	65	147	375	203	259	176	138	143
FBgn0032725	Nedd8	293	0	315	352	154	254	251	119	190	211	144	272	148	147	159	306	171	157	168	110	191	270	168	210	512	189	251
FBgn0032726	CG10621	0	0	0	146	15	125	7	0	10	6	0	1	41	2	38	25	8	26	41	19	47	24	32	56	4	12	9
FBgn0032727	CG10623	177	0	164	723	231	498	547	206	414	201	17	97	458	157	348	759	215	459	100	39	126	422	205	348	349	145	391
FBgn0032728	Tango6	337	3	248	342	192	148	278	353	259	313	169	190	228	208	287	310	177	305	203	264	164	238	230	246	168	180	297
FBgn0032729	L2HGDH	487	3	594	898	726	695	788	468	421	488	446	348	876	565	456	875	545	421	436	327	389	556	451	446	829	407	530
FBgn0032730	CG10431	73.06	0	14.84	17.33	32.78	12.8	77	49.77	27	72	28	48	55.64	33	4	99	118.66	114.67	27	39.7	1	22	64.07	27	35	24	44.06
FBgn0032731	Swip-1	593.94	0	672.16	804.67	734.22	762.2	869	480.23	585	962	627	515	880.36	615	713	1079	647.34	793.33	660	444.3	551	794	521.93	617	954	485	638.94
FBgn0032732	EMC5	58	0	93	229	211	226	63	61	46	56	46	47	70	170	182	59	27	52	32	22	50	201	244	249	91.96	35	72
FBgn0032733	CG15170	2	0	0	0	0	3	8	20	3	10	8	6	0	0	0	21	8	3	5	29	3	1	0	12	4.04	8	19
FBgn0032734	CG15169	2	0	0	0	0	0	6	0	0	3	0	0	0	0	0	0	0	0	0	12	0	2	0	0	4	5	2
FBgn0032740	CG15172	0	0	0	0	0	0	0	0	1	0	0	0	0	0	0	0	0	1	0	2	0	0	0	0	0	0	0
FBgn0032741	Sidpn	226	7	469	372	473	591	505	346	244	370	255	301	547	640	427	625	499	396	309	222	407	583	468	336	507	449	349
FBgn0032744	Ttc19	412	0	353	335	382	334	464	396.59	323	436	279	309.79	403.32	434	321	435	421	320	313	250	282	411	474.51	324	320	268.43	267
FBgn0032746	CG10470	516.81	0	568	475	285	420	448	402	408	579	458	620	198	357	265	534	360	373	488	375	446	435	283	450	689	377	391
FBgn0032748	CG10492	282	2	209	417	546	291	388	538	265	288	458	182	717	847	401	694.14	541	420	190	212	178	464	326	220	385	348	244
FBgn0032749	Phlpp	9	0	0	0	0	0	0	0	0	0	0	0	4	0	0	0	0	0	0	6	0	0	0	0	0	0	0
FBgn0032750	CG10495	115	0	150	256	279	155	139	170	118	117	94	94	315	148	198	154	78	295	58	44	83	192	190	206	108	102	174
FBgn0032751	CG17343	13.94	0	10.55	59.22	61.05	45.07	51.67	64.29	31.57	6.95	19.28	11.3	43.49	30.57	17	90.57	70.24	40	14.39	8.92	2.38	39.71	36.72	34.3	113.12	67.87	52.97
FBgn0032752	CG10702	433.06	0	805.45	503.78	396.95	896.93	817.33	342.71	1267.43	245.05	108.72	587.7	314.51	348.43	923	432.43	261.76	1400	185.61	124.08	487.62	299.29	229.28	878.7	343.88	257.13	922.03
FBgn0032753	CG17572	1	0	0	0	9	6	7	0	2	16	7	4	1	2	3	2	16	263	0	1	0	0	0	0	17	10	1
FBgn0032754	CG10700	0	0	0	0	0	3	0	0	0	0	0	0	0	0	2	0	0	0	0	0	0	0	0	0	0	0	0
FBgn0032755	CG17344	0.5	0	0	0	1.5	0.5	0.5	0	0	0.5	2	0	0.5	4.5	1.5	2	1.5	2	0.5	1	0	2	0.5	0	0	2.5	2
FBgn0032763	CG17568	229	0	153	337	333	315	156	209	191	176	349	228	461	536	272	443	403	347	120	170	145	216	312	247	321	160	190
FBgn0032768	CG17564	7	0	0	0	0	0	0	1	0	3	0	0	0	0	0	0	6	8	7	0	5	1	11	0	0	3	0
FBgn0032769	CG10750	0	0	0	0	0	0	0	0	0	0	0	0	0	0	0	0	0	0	0	2	0	0	0	0	0	1	0
FBgn0032770	CG13086	2	0	4	0	0	6	8	0	0	3	1	0	1	0	0	4	2	37	5	0	0	0	0	0	6	0	3
FBgn0032771	CG17349	0	0	0	0	0	0	0	0	0	0	0	0	0	0	0	0	0	0	0	0	0	0	0	0	0	0	0
FBgn0032772	CG17350	0	0	0	4	4	6	0	0	1	0	0	0	0	0	5	0	0	13	2	0	0	0	0	0	5	0	0
FBgn0032773	fon	148	0	294	31	0	139	225	6	836	131	7	50	35	19	26	138	92	752	409	78	126	34	6	76	88	21	70
FBgn0032774	CG17549	28	0	20	151	60	136	30	11	83	27	4	22	27	32	125	16	7	187	25	33	44	87	32	152	53	10	13
FBgn0032775	CG17544	412	3	166	665	568	636	461	252	316	389	311	332	860	731	842	361	219	335	384	154	338	755	394	640	358	165	313
FBgn0032779	Alp12	104.85	0	314.3	394.2	238.52	800.27	204.58	189.56	345.89	187.9	49.49	285.7	430.45	377.5	616.08	214.27	132.27	418.65	64.14	51.22	203.25	391.41	220.13	563.52	220.82	119.41	394.53
FBgn0032780	CG13085	7	0	0	14.06	9.57	14	10.82	0	29.38	0	0	5	5	16.96	4	1.01	0	7.25	10.15	1	0	26.52	6.72	6	0	5	4
FBgn0032781	RtcB	228	0	257	595	413	799	244	155	267	220	87	268	747	604	755	312	168	224	229	108	177	619	646	718	353	180	140
FBgn0032782	Rab9	114	0	139	450	379	532	97	62	211	103	71	193	482	484	525	141	75	213	83	92	171	403	359	505	108	89	125
FBgn0032783	CG10237	34	0	99	47	22	104	10	44	146	82	14	112	66	45	100	92	27	167	55	14	129	39	42	65	21	48	141
FBgn0032785	CG10026	12	0	9	60	8	44	0	1	19	16	5	6	18	7	29	11	4	109	19	13	30	32	14	0	24	14	65
FBgn0032787	CG10195	29	0	28	91	33	89	105	71	67	73	56	30	139	60	119	76	92	133	15	42	34	82	49	84	86	85	113
FBgn0032788	CG13084	8	0	0	0	0	0	0	0	0	2	13	6	0	29	4	0	0	0	2	11	2	0	0	0	0	0	0
FBgn0032789	CG13083	24	0	0	1	6	0	0	6	3	17	1	12	7	0	0	2	0	7	2	17	7	0	0	0	0	2	0
FBgn0032790	CG10194	162	0	176	303	344	252	149	133	76	253	101	196	277	292	212	212	122	117	281	79	259	205	297	244	171	123	133
FBgn0032791	CG18094	64	0	58	111	69	28	64	8	28	28	9	17	17	26	70	33	14	34	8	8	29	27	41	53	11	19	20
FBgn0032793	CG10189	137	0	133	221	223	286	221	166	139	159	80	111	166	130	167	203	173	300	110	78	89	166	119	194	249	168	184
FBgn0032796	cyst	745	12	179	1318	1870	506	1107	1187	389	1061	1248	369	1911	2153	720	1893	1208	559	796	758	272	1578	1465	537	976	1059	409
FBgn0032797	Hasp	19540	109	25799	26365	26869	27463.57	28429	28527	20719	30372	25727	21488	27947	31007	20275	38263	30589	29735	24904	19416	23588	27870.78	24549	19915	30925	28172	24977
FBgn0032798	CG10132	1831	4	1306	2477	2700	1482	2947	2923	1352	2924	2651	972	2805	3535	1351	3606	2568	1528	2404	1808	997	3344	2400	1195	2496	2152	1427
FBgn0032799	Dpm1	213.75	0	464	258	252	349	350	232	359.02	293	278	270	208	239	257	380.6	285	468	236	209	245.85	291	219	215	307	227	390
FBgn0032800	CG10137	1369	1	656	1354.95	1303.94	977.79	1629.97	1436.99	1096.96	1821.99	1427.97	837	2418.9	2216.86	1428.75	2468	1329.99	1498.77	1419.96	761	850	1842.99	1385.95	1401	1603	1310.98	941.98
FBgn0032801	CG10165	44	0	89	115.05	33.06	107.21	57.03	23.01	76.04	39.01	14.03	61	39.1	71.14	103.25	58	46.01	83.23	13.04	39	88	30.01	22.05	87	15	35.02	62.02
FBgn0032803	CG13082	5	0	0	14	0	4	0	0	0	11	1	1	9	0	0	17	14	0	92	30	58	13	0	13	58	14	0
FBgn0032804	CG13081	0	0	0	0	0	0	0	0	0	0	0	0	0	0	0	0	0	0	0	0	0	0	0	0	0	0	0
FBgn0032805	CG10337	6.05	0	0	1.01	0	4.14	23.28	9.09	60.62	4.04	9.12	4.02	1.02	0	5.08	25.19	10.07	13.1	9.14	3	9.07	0	0	1.01	59.44	16.05	19.11
FBgn0032809	CG13078	0	0	0	0	0	0	0	0	0	0	0	0	0	0	0	5	0	0	0	0	0	0	0	0	0	0	0
FBgn0032810	CG13077	0	0	17	11	2	5	14	15	5	3	0	2	16	18	0	32	9	76	1	7	8	26	14	0	10	11	15
FBgn0032811	CG10268	123	0	198	156	96	180	154	34	77	122	38	73	149	139	178	165	64	57	60	39	76	121	77	225	64	40	53
FBgn0032812	Hakai	188	0	223	216	248	234	268	231	203	260	184	99	382	419	270	198	125	250	206	156	152	294	294	162	251	153	114
FBgn0032813	PCNA2	236	0	377	252	208	164	257	235	216	248	338	299	151	259	165	232	224	229	371	267	325	181	252	212	360	240	275
FBgn0032814	CG10366	379	1	340	856	684	350	369	416	212	341	440	232	1054	810	662	386	330	349	290	229	209	871	630	495	403	262	304
FBgn0032815	CG10462	68	0	23	117	84	78	30	44	26	52	12	64	42	102	33	56	18	66	33	43	30	105	110	151	15	2	46
FBgn0032816	Nf-YB	497	2	696	600	453	368	541	259	270	702	429	416	578	540	475	606	412	355	480	354	332	617	510	380	623	363	403
FBgn0032817	CG10631	391	2	256	717	471	252	625	614	208	559	789	312	904	966	410	818	552	421	419	372	325	755	634	305	796	452	330
FBgn0032818	CG10628	117	0	68	258	326	366	147	98	135	76	70	108	332	291	192	230	120	148	58	26	116	344	332	267	164	95	177
FBgn0032819	CG10463	43	0	0	35	98	72	36	82	84	36	44	52	61	99	52	79	37	64	2	59	36	71	99	61	39	43	85
FBgn0032820	fbp	43	0	23	44	41	151	28	22	142	81	18	23	62	36	25	34	61	166	44	22	49	93	30	54	63	14	51
FBgn0032821	CdGAPr	362	1	524	577	459	632	573	527	711	523	615	534	818	1159	877	928	888	1138	414	471	329	962	625	690	511	654	727
FBgn0032822	CG10466	79	0	77	101	85	90	103	101	95	101.99	69	60	48	92	66	141	89	112	81	92	55	95	84	98	233	121	112
FBgn0032824	CG13962	0	0	0	0	0	0	7	0	0	0	0	0	0	0	0	2	4	4	0	0	0	0	0	0	2	0	0
FBgn0032827	CG10481	0	0	11	11	6	4	6	0	11	8	0	0	8	3	6	3	8	7	3	0	2	11	6	12	4	0	1
FBgn0032833	COX4	6588	25	15695	8685	7301.01	12844.98	10059	8034	10841	9543	9313	10215	5368	6497.31	7152.25	10861	8572	10906	8005	6928	10550	7197.85	6109.99	8218.38	16018.51	9856	12681
FBgn0032834	CG13965	0	0	0	0	3	0	0	0	0	0	0	0	0	0	0	0	0	0	3	0	0	0	2	0	0	0	0
FBgn0032835	CG16772	3	0	6	0	1	59	6	0	118	2	1	8	10	0	0	9	11	31	50	12	66	2	10	0	2	6	1
FBgn0032836	CG10680	14	0	20	13	0	61	77	0	263	14	0	14.61	1	1	1	41	8	99	60	1	58	4	7	33	16	0	30
FBgn0032839	AANATL3	0	0	56	0	0	0	0	0	0	0	0	0	0	0	0	0	0	0	0	4	0	0	0	0	23	1	2
FBgn0032840	sNPF	4267	14	982	8020	7072	2258	6036.1	3219	1479	6125	4158.07	1216	12059	8292	3381	9408.69	4370	1782.04	2871	2371	987	8450	3850	2632	5480	3393	1341
FBgn0032843	CG10730	22	0	0	27	56	10	52	31	23	47	82	10	12	46	20	13	11	18	17	100	4	14	33	12	30	17	30
FBgn0032845	CG10747	271	0	346.93	491	482	321	541	566	443	146	115	235	330	416	357	545	397	629	163	101	212	359	543	462	461	485	526
FBgn0032846	Pyroxd1	301	1	389.34	875	668.43	866	594	393	774	393	243.25	385	753	545	690	584	404.34	693	248.25	158	306	702	462	837	537	465	447
FBgn0032847	Taf13	225	3	273.66	414	309.57	327	223	277.13	175	298	261.75	291	214	366.99	216	250	271.66	142	248.75	214	209	434	516	339	359.08	268.98	190.83
FBgn0032848	nesd	5	0	0	53	37	94	30	0	24	0	0	3	127	10	52	41	2	22	8	7	34	110	20	54	0	0	64
FBgn0032849	mRpS18B	211	3	365	343	284	391	209	239	288	341	234	269	190	310	282	335	270	295	226	190	218	361	252	429	350	264	314
FBgn0032850	Kua	15	0	61	50	63	120	16	22	92	16	13	69	83	28	73	39	36	106	9	12	76	41	48	98	9	27	117
FBgn0032851	CG13970	0	0	0	2	7	0	0	0	4	1	0	3	0	0	0	4	6	8	1	0	2	0	0	10	0	2	10
FBgn0032853	CG10651	0	0	0	0	0	0	0	0	0	0	0	0	0	0	0	0	0	0	0	2	0	0	0	0	0	0	1
FBgn0032856	CG16798	1	0	0	21	13	8	0	13	9	0	2	6	11	12	14	14	12	0	58	3	11	14	20	0	12	6	6
FBgn0032857	CG10947	46	2	6	561	996	570	815	456	464	29	69	48	995	997	573	1113	893	534	69	48	89	587	691	343	930	964	501
FBgn0032858	CG10949	178	0	50	598	528	581	172	231	164	178	260	148	509	595	493.28	157	246	180	148	140	144	560	598	448	302	316	214
FBgn0032859	Arpc2	275	1	354	558	573	530	481	310	320	349	212	303	629	643	525	646	286	489	310	205	277	552	525	542	373	228	388
FBgn0032860	CG15130	0	0	0	0	0	5	0	0	3	0	0	0	1	0	2	0	0	1	0	0	0	8	0	2	0	0	3
FBgn0032863	Cdc23	96.77	1	38.81	80.21	76.03	167.4	181	215	131	119.82	169.83	106	287.94	204.83	121.64	176.02	88.94	164	160.2	80.77	173.63	314.71	279.33	225.91	175.41	76.36	189.49
FBgn0032864	CG2493	695	0	1216	713	515	1081	594	441	906	464	452	640	955	663	689	268	538	986	463	336	713.46	640.84	653	852	500	473	814
FBgn0032867	CG15475	0	0	0	6	4	2	0	5	3	3	0	0	3	9	8	11	11	7	4	0	0	6	11	7	2	14	9
FBgn0032868	CG17472	0	0	0	0	0	0	0	0	0	0	0	0	0	0	0	0	0	0	0	0	0	0	0	0	0	0	0
FBgn0032869	CG17470	0	0	0	3	10	6	0	1	0	0	0	0	11	2	0	0	0	0	0	0	0	5	0	3	0	0	0
FBgn0032870	CG2608	258	1	188	272	367	346	417	328	380	270	262	246	378	487	369	419	340	404	233	149	223	268	300	374	479	313	233
FBgn0032871	CG2611	92.25	0	91.48	113	119	127.34	199.87	101.1	115.4	152.3	58	84.64	49.36	91.49	98.37	165.66	52	106.06	93.76	73.74	35.44	79	75.49	107	167	75.48	69.97
FBgn0032873	CG2614	205	1	316.55	160	71	125	241	141	195.32	284	147	211	311.55	108.19	156	313.18	208	200.24	143.39	85	246	141	123	117.12	177	161	216
FBgn0032876	Cen	1472	5	906	1699	2122	1892	2171	1991	1676	2080.46	1573	1519	2447	2692	1653	2471	1909	1755	1433	1213	1233	2518	1999	1657	2065	1545	1713
FBgn0032877	CG2617	42	0	44.15	130	109	163.12	40	33	57	67	33	55	190.07	227.04	187	16	24.03	23	45.03	12	50	119	117	152	57.01	22.04	20
FBgn0032878	CG9316	0	0	0	0	0	0	0	1	0	0	0	0	0	0	0	0	0	0	0	0	0	2	0	0	0	0	1
FBgn0032879	CarT	27	0	38	118	30	18	95	2	0	67	14	4	203	23	12	158	13	0	42	0	18	182	49	22	150	0	14
FBgn0032880	TM9SF2	2723	14	2057	3882.41	3399	3207	3466	3012.61	2801	2968	2302	2779	3882	3826	3656	4114	3022	3745	2345	1984	2219	3657	3541	3558	3095	2768	3423
FBgn0032881	Amacr	130	1	218	326	250	239	181	85	121	221	158	148	296	280	327	117	52	228	107	104	133	247	200	252	105	79	168
FBgn0032882	Ns4	467	3	668	618	404	467	469.54	365	295.51	369	450.92	370	526	503	528.66	442	329	569	319	230	363	483	403.62	379	479	249	415
FBgn0032883	Rhau	285	1	296	555	323	474	620.46	374	437.49	374	398.08	342	571	427	434.34	774	456	560	419	275	293	451	395.38	431	522	553	418
FBgn0032884	Pomp	372.87	1	592.08	1109.93	948.87	930.13	519.25	572.51	568.66	516.96	323.57	413.39	744.45	770.86	760.68	915.09	453.89	670.35	504.36	325.53	544.38	890.57	921.58	890.42	916.64	440.74	662.15
FBgn0032886	CG9328	2115	24	2575	2956	5065	3641	3698	4815	3173	2741	3738	2595	3357	4423	3170.99	4902	6046	4280	1911	2822	2382	2655	3464.14	2896	3810	5248	3666
FBgn0032888	CheB38c	0	0	0	0	0	3	0	0	0	3	3	0	0	0	0	4	0	0	0	0	0	0	0	0	0	1	1
FBgn0032889	CG9331	82	0	574	577	562	721	1277	834	2017	237	254	495	576	482	635	1210	750	2232	316	133	688	549	391	736.07	1288	709	1979
FBgn0032891	Oseg5	0	0	0	0	0	0	4	3	0	18	2	0	9	8	0	0	8	0	0	0	12	6	0	0	2	4	0
FBgn0032894	CG14402	6	0	0	0	0	0	0	0	0	0	0	0	0	0	1	2	0	0	0	0	2	0	0	0	0	0	0
FBgn0032895	twit	143	0	1916.49	364	99	2323.99	342.87	16.69	1896.94	200.94	39.87	833	470	114	2073.96	304	60	2085.74	171.91	50	920.87	354	135	2171.97	352	94	1470.96
FBgn0032896	CG14400	0	0	22.51	0	2	2.01	12.13	2.31	4.06	3.06	2.13	1	0	18	5.04	0	7	16.26	4.09	3	8.13	2	12	4.03	0	30	3.04
FBgn0032897	CG9336	27	1	355	111	90	525	49	33	414	74	46	118	76	145	347	30	51	636	33	51	141	111	96	274.02	70	36	350
FBgn0032898	CR9337	0	0	1	0	0	0	0	0	0	0	0	0	0	0	0	0	0	0	1	1	0	0	0	0	0	0	0
FBgn0032899	CG9338	84	0	347	137	11	324	61	32	251	52	58	171	20	31	171	49	5	310	86	38	233	42	33	163	90	4	150
FBgn0032900	CG14401	36.32	0	296.24	45.24	13.09	296.85	65.48	17.25	210.23	72.48	21	233.09	55.43	9.12	219.72	94.89	47.7	284.99	70.94	28.1	301.36	103.79	7.05	259.62	102.19	16.15	289.9
FBgn0032901	sky	1208.93	13	875.48	2064.15	3094.9	1667.52	2044.75	2495.93	1873.34	1779.25	2590.55	1443.36	2327.22	3588.4	1986.63	2938.69	3017.84	2711.12	1222.89	1828.55	1184.2	1930.66	2145.98	1967.73	1643.53	2767.03	1915.63
FBgn0032906	RPA2	126	0	196	143	166	145	224	174	127	189	170	128	286	202	145	295	120	155	150	137	131	209	112	133	199	146.9	122
FBgn0032907	CG9272	156	3	227	262	229	277	125	23	183	110	93	137	244	215	221	218	45	126	112	44	170	276	205	150	112	31	122
FBgn0032908	CG9270	5	0	0	20	17	2	1	2	3	0	0	0	0	31	0	12	15	0	0	0	0	15	2	0	6	0	0
FBgn0032910	CG9265	509	7	390	667	755	596.99	655	730	560	671	938.99	583	664	847.98	634	763	655	621	505	521	447	575.88	678	533.96	443	624	357
FBgn0032911	tadr	761	2	644	754	782	793	981	1355	806	871	1020	806	715	1019	821	1352	1318	1618	964	733	704	834	691	529	912	1139	1185
FBgn0032913	CG9259	0	0	0	0	0	0	0	0	0	7	1	14	0	0	0	0	0	0	2	1	5	0	0	0	0	0	0
FBgn0032914	CG14397	0	0	0	0	0	1	0	0	0	2	2	0	0	4	0	0	0	0	0	0	0	0	0	4	0	0	0
FBgn0032916	CG9257	772.22	2.52	1116.3	603.73	364.99	545.84	1022.49	470.05	1008.67	930.98	693.45	827.91	616.18	483.5	558.54	1320.63	789.02	1031.11	504.24	398.34	818.39	420.56	286.68	464.1	1155.45	445.47	844.89
FBgn0032919	CG9253	664	3	1048	570	539	844	706	821	1097	569	1171	1227	584	688	834	1015	1113	1571	509	820	831	713	510	883	903	1070	1331
FBgn0032921	Mpp6	89	0	211.02	93.12	137.51	148.08	116.44	78	90.17	120.05	96.05	95.05	62.15	105.48	106.81	126.06	90	107.07	123.05	74.06	80	89.14	98.7	148.53	144.44	73.18	65.05
FBgn0032922	Coq3	166	8	445.98	473.88	503.49	468.92	381.56	309	321.83	382.95	311.95	276.95	397.85	376.52	503.19	426.94	219	461.93	282.95	180.94	337	311.86	349.3	318.47	475.56	310.82	307.95
FBgn0032923	Pld3	338.53	2	303.35	435.32	250.33	544.1	582.43	303.19	460.05	310.35	205.63	329.81	328.57	195.58	278.42	473.77	199.95	530.42	261.44	142	272	263.08	172.57	423.78	291.15	314.46	417.68
FBgn0032924	Nbr	535.47	6	602.65	1093.68	1527.67	1104.9	833.57	830.81	704.95	755.65	565.37	546.19	1120.43	1556.42	897.58	804.23	839.05	962.58	482.56	526	516	1066.92	1409.43	976.22	683.85	679.54	635.32
FBgn0032925	CG9246	336	1	357	285	286	379	451	427	438	367.52	327	271	261	228	434	600	374	752	272	246	412.94	288	200.24	330	578	265	605
FBgn0032929	Mcm10	0	0	0	0	0	0	0	0	0	0	0	0	0	0	0	0	0	0	0	0	0	0	0	0	0	0	9.06
FBgn0032934	CG8679	192	0	176	110	29	334	185	123	206	374	100	219	205	93	316	225	121	358	164	91	218	148	102	449	136	73	224
FBgn0032935	Atg18b	1121	8	978	1774	1863	1782	2003	2156	1889	1514	1886	1522	1943	2297	1732	2616	2414	2338	1152	1454	1479	1601	1375	1390	1985	2240	2078
FBgn0032938	CG8671	1132	11	482	1107	1601	980	1614	1969	1544	1608	1804	1170	1393	1854	1009	2451	2569	2226	1029	1446	800	1341	1301	1227	1675	2420	1544
FBgn0032940	Mondo	590	1	285	774	965	615	785	850	503	807	699	405	778	1598	639	1026	980	598	424	656	423	833	1012	682	768	744	668
FBgn0032943	Tsp39D	661	0	456	831	829	431	682	542	441	719	635	415	915	866	674	687	605	381	464	472	355	868	603	540	466	437	357
FBgn0032945	CG8665	60	0	12	3	8	1	116	21	399	151	59	79	0	0	0	65	73	542	155	68	118	6	2	0	91	35	107
FBgn0032946	nrv3	20253	134	25896.3	27633	33350	37117.05	23750	27701.82	27950.12	28697.79	32215.98	30530.11	27741	29211.37	30297.52	35078.73	39547.6	34119.72	14507.11	25280.79	24784.76	24183.8	25823.9	32741.99	23886.98	30039.95	28115
FBgn0032949	Lamp1	815	4	631	3147	2819	3484	1306	1167.91	1308	898	533	739	2855	2671	3126	1453	1388	1414	635	514	616	2832	2447	3499	1401	1045	1174
FBgn0032955	CG2201	896	2	362	855	797	792	743	1254	593	848	858	547	876	868	963	1011	1258	673	669	557	481	732	695	975	843	1144	462
FBgn0032956	Cul2	871	6	650	1472.69	1591	1086	722	1061	734	922	935	697	1317	1626	798	1054	1215	1010	719	651	551	1263	1384	1122	861	1094	803
FBgn0032957	CG2225	521	7	433.73	1656.38	2338.95	971.86	1427.59	1552.4	714.9	704.18	835.73	393	1846.49	2631.42	1293.85	1751.59	1834.52	918.15	495.92	519.79	276	1602.87	1606.73	1083	901.85	1428.55	822.82
FBgn0032961	CG1416	725	6	901	1489	1063	1153.73	1027	928	1078	925	585	789	1356	1157	1008	1447	933	947	786	465	885	1140	928	978	1051	754	1055
FBgn0032964	CG11630	3	0	0	0	0	0	0	9	18	0	0	0	0	0	0	26	7	45	0	6	0	0	0	2	0	0	3
FBgn0032965	CG11629	0	0	0	0	0	0	12	0	0	0	0	0	0	0	0	8	0	0	0	0	2	0	0	6	0	0	0
FBgn0032966	CG1421	0	0	0	0	0	0	0	0	0	0	0	0	0	0	0	0	0	0	0	0	0	0	0	0	0	0	0
FBgn0032967	CG1428	0	0	0	0	0	0	4	0	0	0	0	0	0	0	0	0	3	0	0	0	0	0	0	0	0	0	2
FBgn0032968	CG11634	0	0	0	0	0	0	0	0	0	0	0	0	0	5	0	0	0	0	0	0	0	0	0	0	0	0	0
FBgn0032969	CG2528	0	0	0	0	0	0	0	0	0	0	0	0	0	0	0	0	0	0	4	0	0	0	0	0	0	0	0
FBgn0032971	ttm3	0	0	0	0	0	0	0	0	0	0	0	0	0	0	0	0	0	0	0	0	0	0	0	0	0	0	0
FBgn0032972	CG10834	0	0	0	0	0	0	0	0	0	0	0	0	0	0	0	0	0	0	0	0	0	0	0	0	0	0	0
FBgn0032973	CG6675	0	0	4	0	0	33	0	0	9	3	0	8	0	0	8	0	0	0	0	0	2	17	0	0	0	0	26
FBgn0032974	CG3651	397.92	3	326.81	632.48	802.52	642.89	550.38	1162.71	739	630.69	530	455	887.5	1216.17	970.66	1316.99	884.99	749.98	370	355	444	894.22	712.98	750.05	746	689.36	685
FBgn0032979	Clamp	1067	11	572	1325.03	1469.41	588.05	1724.83	1506	956	1209	1473	740	1455.19	1943.85	789.22	2084.8	2240.69	1575.82	694.96	962	777	1376.18	1230.29	882.98	1535.96	1754.86	951.98
FBgn0032981	CG3635	0	0	0	5	0	0	0	0	0	0	0	0	0	3	0	0	2	0	0	0	0	0	0	0	0	0	0
FBgn0032986	CG3262	781	3	688	2194	1215	2087	521	406	503	898	595	655	2236	1469	1967	762	510	426	692	492	510	2246	1589	2489.79	540	399	451
FBgn0032987	RpL21	1773	6	4609	6079	5552	7742.99	2247	1743	2730	2049	1280	1660	3105	5788.92	5428	1999	1474	2256	1198	731	1624	6193	6347	8222	2660	1221	1834
FBgn0032988	Tif-IA	642	0	693	981	820	867	1178	1015	1213	823	595	771	1000	871	1082	1476	893	1093	531	422	463	781	812	1144	951	730	703
FBgn0032997	CG17486	264	1	189	670	769	603	844	699	605	399	161	192	643	740	544	998	783	600	177	73	191	539	751	812	693	598	411
FBgn0033000	CG14464	540	0	584	404	477	564	581	564	481	510	317	476	355	475	391	583	371	400	403	347	344	481	676.98	788	870	549	441
FBgn0033005	CG3107	994	8	545	1319	1293	716	1197	1002	818	1246	760	776	1029	1183	764	1752	1152	1121	743	480	461	867	1015	1029	1116	738	788
FBgn0033010	Atf6	661	3	554	720	745	468	915	993	634	696	508	653	786	890	724	1012.93	905	619	473	465	363	668.95	784	699	670	697	606
FBgn0033015	d4	867	5	573	1419	1241	902	1410	1045	813	1051	651	530	1467	1213	1153	1683	1109	928	666	573	441	1201	1178	1091	1221	884	625
FBgn0033017	CG10465	363	0	369	534.01	497	419	417	344	212	420	280	268	487	515	447	600	487	374	298	236	172	544	504	549	503	238	247
FBgn0033019	CG10395	199	1	415	452	558	557	458	449	437.85	296	203	235	522	740.32	439	514	559	446.92	217	199	189	668	888	682	531	351	402.88
FBgn0033020	COX4L	0	0	0	2	8	7	1	2	0	0	0	0	1	5	5	4	1	1	0	0	0	0	6	13	3	0	0
FBgn0033021	CG10417	1372	3	1157	2236	1811	1507	1715	1300	1332	1568	1068	1069	2228	2177	1936	2207	1595	1596	869	774	882.04	1744	1590	1768	1539	1300	1311
FBgn0033027	TpnC4	0	0	0	0	0	0	0	0	0	0	0	6	0	0	0	0	3	0	3	0	1	0	0	6	2	3	1
FBgn0033028	hrm	1770	1	1423	2862	2706	2208	2225	2449	2595	2167	1973	1959	3185	2553	2403	3177	2236	2689	1479	1574	1506	2456	2330	2352	2019	2135	2141
FBgn0033029	Not3	1367.49	6	497	1900.78	2057.83	1237.84	1811	1986.87	1328.5	1698.83	2119.61	1120	2252.28	2638.66	1550.66	2471.85	2331.7	1664.73	1382.61	1430.88	824.54	1867.07	2047.55	1486	1571.29	1703.2	1425.2
FBgn0033031	CG8245	3305	8	4879	2958	2504	4395	5860	4922	6064	4827	3246	5564	2626	2829	3679	7598	5319	7116	3827	2668	4547	2718	2602	3956.32	6299	5408	6443
FBgn0033032	kune	242	0	399	646	495	426	618	401	317	384	327	255	545	573	437	836	515	433	273	224	206	574	463	446	532	395	332
FBgn0033033	scaf	73	0	20	186	193	0	180	70	13	160	45	22	79	87	89	176.57	52	33	50	35	10	168	142	59	154	94	19
FBgn0033038	CG7791	782	10	687	873	656	1022	1219	1370	925	848	780	806	699	781	786	1155	1041	1366	701	550	646	859	693	765	1450	1132	984
FBgn0033041	Or42a	0	0	0	0	1	0	0	0	1	0	0	6	0	0	0	0	0	0	0	0	0	0	0	0	0	0	0
FBgn0033042	Tsp42A	0	0	0	0	0	0	0	0	0	0	0	0	3	0	0	0	0	0	0	0	0	0	0	0	0	0	0
FBgn0033043	Or42b	0	0	0	0	0	0	0	0	0	0	0	1	1	1	0	0	0	0	0	0	0	1	1	0	0	0	0
FBgn0033047	CG7882	0	0	0	0	0	0	0	0	0	0	0	0	0	0	0	0	0	0	0	0	6	0	0	4	0	0	0
FBgn0033048	CG7881	0	0	0	0	0	0	21	5	0	0	0	3	16	0	5	15	0	0	0	0	0	2	0	0	4	1	4
FBgn0033050	Pngl	384	0	544	346	370	362	744	889	573	726	568	465	566	556	529	1307	701	547	536	443	571	483.69	564	333	946	822	542
FBgn0033051	Strica	0	0	0.91	34	0	2	7	0	0	0.99	0	0	4	1	0	0	0	28	0	0	0	1.31	0	0	4	4	0
FBgn0033052	SCAP	526	1	300	814	917	591	477	571	446	768	597	460	655	1288	465	787	630	731	390	456	287	957	780	648	463	595	485
FBgn0033054	CG14591	1356	3	1425	1597	2231	2022	2083	2919	2399	1906	2023	2261	2124	2641	1776	3137	3478	3073	1548	1938	1998	1955	2382	1927	2863	3271	2356
FBgn0033055	Tbce	836	5	1062	1143	969	1163	1158	1020	1202	851	765	933	1013	965	1251	1630	1159	1271	682	442	893	913	886	1015	1158	853	1116
FBgn0033056	CG7856	6	0	0	0	0	0	0	0	0	0	0	0	0	5	10	0	0	0	4	0	0	0	0	7	22	0	2
FBgn0033058	CCHa2-R	89	0	49	70	31	198	108	30	142	221	25	186	86	93	97	186	14	157	91	56	139	169	25	55	157	35	165
FBgn0033060	CG7849	344	0	367	439	511	459	262	303	258	266	276	259	475	423	500	276	289	384	290	208	309	351	400	257	396	239	267
FBgn0033061	SmydA-5	0	0	3	36	70	77	0	0	0	20	19	9	42	7	13	0	0	0	0	1	10	17	39	22	0	0	25
FBgn0033062	Ars2	591	2	678.69	1134	1145	730	671	1186	665	1203	675	630	1252	2001	959	1264	1072	1076	652	742	669	1428	1860	839	1181	1083	802
FBgn0033063	CG14589	0	0	11	3	10	6	6	0	2	4	0	0	1	5	1	3	2	2	0	0	0	0	4	4	0	0	0
FBgn0033065	Cyp6w1	89	0	34	700	302	529	12	0	10	97	11	109	577	355	924	0	3	22	67	34	74	444	292	747	35	13	8
FBgn0033067	CG11211	0	0	0	0	0	0	0	0	0	2	0	0	3	0	0	0	0	0	0	0	0	0	0	0	1	1	0
FBgn0033069	eIF3f2	0	0	0	0	0	0	0	0	0	0	0	0	0	0	0	0	0	0	0	0	0	0	3	0	0	0	0
FBgn0033072	CG17994	16	0	35	0	8	6	3	12	16	24	32	17	7	17	23	0	0	0	1	8	34	0	0	9	16	11	29
FBgn0033074	tomboy40	5	0	7	44	36	18	7	3	5	6	2	3	20	50	28	37	11	15	6	1	13	48	42	19	0	0	2
FBgn0033076	CG15233	0	0	0	0	0	0	0	0	0	1	2	1	0	0	0	1	0	0	0	0	0	0	0	0	2	0	0
FBgn0033079	Fmo-2	270	3	323	86	73	173	169	139	216	193	96	345	49	59	120	24	101	328	94	107	326	116	86	119	47	75	232
FBgn0033081	geminin	153	0	263	295	344	294	228	205	280	210	109	161	325	466	303	313	142	293	253	179	253	391	479.04	294	359	190	233
FBgn0033085	CG15908	125	0	200	46	47	62	130	136	115	98	115	119	30.99	82	57	174	131	140	57	41	72	45	43	42	209	111	99
FBgn0033086	CG9410	395	0	581	389	606	342	1019	1160.01	822	559	640	390	385	563	264	1285	1132	810	510	432	514	366	503	274	1259	1295	908
FBgn0033087	Hsepi	749	4	441	465	1202.79	829	702	967	577	802	898.98	542	899	1393	624	1398	949	943	507	701	389	706	896	534	933	961	594
FBgn0033088	PGAP3	500	2	613	613	737	746	744	480	536	648	544	600	783	736	724	935	610	719	568	368	648	581	643	794	892	569	586
FBgn0033089	CG17266	14	0	11	30.07	16.06	53.02	13	19	14	17	17	4	37.09	32.06	33.02	31	8	9.08	7	3.04	12	27.08	29.04	33	23.06	13	14
FBgn0033090	CG15909	0	0	0	63.67	9.72	24.95	0	3	0	3	0	1	29.34	12	18.83	0	2	3	0	2	0	66.67	14	46.67	0	8	0
FBgn0033092	Rpp25	66	0	130	212.93	276.94	251.48	154	84	106	62	68	99	319.91	311.67	250.98	136	66.72	137.92	48	58.96	89	215.92	262.96	233	178.94	109	136
FBgn0033093	CG3270	1399.23	6	4031.31	1179.34	753.53	2108	2129.35	493.54	1922	1724	1210	1639	962.51	615.4	1763	2608.42	479	2332.52	1828	826	1964.94	638.17	531	1745	1584.68	453	1936
FBgn0033095	chk	309	1	104.5	413	448	279.5	469.5	625.5	249.5	394.5	440.59	294.5	459.5	747.5	419.5	508.5	600	543.5	334.5	363	223.5	517.5	508.5	443	394	564.5	384.5
FBgn0033096	Zip42C.1	0	0	0	0	0	4	0	0	0	0	0	0	0	0	0	0	0	0	0	0	0	1	0	0	0	0	0
FBgn0033097	Zip42C.2	0	0	0	0	0	0	0	0	0	0	0	0	0	0	0	0	0	0	0	0	0	0	0	0	0	0	0
FBgn0033100	CG3420	110	0	170	298	266	334	103	76	64	84	49	117	116	212	188	72	49	60	50	58	67	215	160	280	185	38	64
FBgn0033101	CG9436	94	0	240	452	135	1165	90	25	228	92	47	140	366	124	890	80	52	246	90	50	237	265	141	951	78	42	185
FBgn0033104	CG15237	287.34	0	419.39	520.66	327.07	477.37	409.18	378.7	403.44	456.55	267.39	313.42	208.59	339.16	316.43	540.54	335.42	304.06	300.16	260.06	338.37	421.66	392.91	317.77	817.12	460.27	342.04
FBgn0033108	CG15236	1012	15	317	1434.34	2297.65	590.38	1347.36	1698	627	1723.98	2204.94	451	1676.86	2959.09	809.55	2081.98	2061.97	646	1122	1554.95	397	1988.52	2028	748.89	1122.95	1727	587
FBgn0033110	CG9447	0	0	0	0	0	0	0	0	0	0	0	2	0	0	0	0	0	0	1	0	0	0	0	0	0	0	0
FBgn0033112	Spn42Db	0	0	0	3	0	0	0	0	0	0	0	0	5	0	0	1	0	1	0	0	0	0	0	0	0	5	0
FBgn0033113	Spn42Dc	10.06	0	110	15	0	6	19	0	2	41	0	6	30.23	3	8	15	0	7	33	0	7.02	22	1	1	1	5	1
FBgn0033115	Spn42De	0	0	0	8	0	11	0	6	15	0	0	13	15	0	7	4	0	18	1	1	10	2	0	8	11	1	0
FBgn0033117	CG3358	310.74	1	370.53	268.36	200.26	212.19	313.29	184.68	217	280.41	241.46	266.66	280.2	279.77	124.68	365.51	195.32	226.3	256.85	127.4	230.62	163.83	164.76	144.04	322.49	234	207.8
FBgn0033121	Cyp6u1	358.95	0	699	452	248	497.87	547	520	574	452	494.92	428.91	583	360	353	731.6	446	557.15	407	297	492	489	264	279.83	350	420	449
FBgn0033122	CG17002	233	2	303	525	463	333	386	289	274	347	208	139	475	492	275	468	244	347	186	167	220	640	488	229	537	359	237
FBgn0033124	Tsp42Ec	0	0	0	0	0	0	0	0	0	0	0	0	0	0	0	0	0	40	0	0	0	0	0	1	0	0	0
FBgn0033127	Tsp42Ef	567	6	1503	573	534	1110	670	387	1111	639	392	1053	635	567	1054	770	422	1129	449	328	1218	582	383	981	684	364	909
FBgn0033128	Tsp42Eg	19	1	107	83	156	167	0	12	219	45	58	128	63	111	57	12	42	219	33	59	149	67	132	76	10	47	193
FBgn0033129	Tsp42Eh	0	0	0	33	5	1	0	0	0	10	0	0	0	2	0	0	0	8	0	0	14	15	0	4	0	0	0
FBgn0033130	Tsp42Ei	0	0	0	0	0	6	0	3	2	0	0	0	0	2	8	12	6	31	2	0	11	6	2	0	6	0	0
FBgn0033131	CR12842	0	0	0	119	115	107	0	0	0	0	0	0	89	90	127	0	0	0	0	0	0	87	76	169	0	0	0
FBgn0033132	Tsp42Ej	4767	27	8641	9144.97	8194.94	11352.92	5630.98	5317	5646.95	6973	6169.97	8071.97	9962.02	7929.99	9061.81	8131.98	5908	8064.97	5426.99	5017	7528.99	9523.85	7132.95	8734.71	6962	6734.99	7599
FBgn0033133	Tsp42Ek	9	0	1	212.03	130.06	156.06	26.02	16.98	23.02	22	23.03	12.01	171.04	126.01	174.15	36.02	5	35.03	12.01	6	17.01	169.09	128.05	211.07	22	15.01	34
FBgn0033134	Tsp42El	14	0	145	72	7	205	26	2	162	49	16	113	45	3	193	31	19	274	45	22	145	62	4	230	50	15	137
FBgn0033135	Tsp42En	231	0	275	114	53	76	142	87	80	312	207	287	140	13	80	137	138	117	243	170	352	121	29	71	123	209	92
FBgn0033136	Tsp42Eo	1	0	49.52	0	0	5	0	1.52	9	2	0	13.73	2.07	0	1.83	1	0	11.98	9.92	0	9.98	5	0	0	1	0	6
FBgn0033137	Tsp42Ep	9	0	11.48	30	15	17	0	9.48	0	0	34	4.27	21.93	14	9.17	3	0	4.02	18.08	8	8.02	20	17	10	10	1	0
FBgn0033138	Tsp42Eq	0	0	0	0	0	0	3	0	0	0	0	1	0	0	0	0	0	32	0	0	0	0	0	0	0	0	0
FBgn0033139	Tsp42Er	0	0	0	0	0	0	0	0	3	0	0	0	0	0	0	0	0	10	0	4	0	0	0	0	0	0	0
FBgn0033140	CG12836	7	0	9	11	2	2	7	1	22	29	0	5	20	6	8	1	0	2	9	1	4	10	10	1	4	3	14
FBgn0033141	CG12831	0	0	0	0	0	0	0	0	0	1	0	0	0	0	0	0	0	0	0	0	0	0	0	0	0	0	1
FBgn0033145	CG12828	0	0	0	0	0	0	0	0	0	0	0	0	0	0	0	0	0	0	0	0	0	0	0	0	0	0	0
FBgn0033149	CG11060	4	0	5	0	0	0	9	0	5	0	0	1	8	1	0	1	8	0	2	0	0	0	4	0	0	0	5
FBgn0033153	Gadd45	88	0	89	370	96	149	168	60	133	191	154	101	343	274	242	146	140	328	133	153	197	467	206	330	122	63	102
FBgn0033154	CG1850	5	0	81	0	0	0	0	0	0	16	0	9	1	0	0	0	0	13	0	0	11	0	0	0	0	0	46
FBgn0033155	Br140	228	0	120	240	253	151	213	447	94	220	426	166	355	502	138	383	386	298	232	210	146	225	198	275	524	446	192
FBgn0033158	CG12164	0	0	0	0	6	2	0	0	0	0	0	5	0	0	0	0	0	0	0	0	0	0	0	0	0	0	0
FBgn0033159	Dscam1	601	3	514.89	645	931.45	817	1668	798	917	1080	963.73	777	1517	1292	797	1787	844	979	914	670	566	1182.01	985	665.59	1051.1	1059.63	884
FBgn0033160	Dhx15	592	2	400.83	1070	756	989	826.93	608	485	651.13	411	397	1033	1128	851.95	920.99	584	860	605.9	365	492	1134	874	834.98	931.97	437	586.95
FBgn0033164	CG11112	0	0	3	0	1	0	0	0	0	1	0	0	0	0	0	0	0	0	0	0	0	1	0	0	0	0	0
FBgn0033165	CG11113	0	0	0	0	0	0	1	0	0	0	0	0	0	0	0	0	0	0	0	0	0	1	0	0	0	0	0
FBgn0033166	Eaf	331	1	103	723.53	966	879	868.47	849.99	459	535	475	280	1194	1316	708.92	1115	844	634	384	384	225	1174	952	851	662	831	782
FBgn0033167	CG1701	0	0	0	0	0	0	0	0	0	0	0	0	0	0	0	0	0	0	0	0	0	0	0	0	0	0	0
FBgn0033168	CG11145	0	0	0	0	0	0	0	0	0	0	0	0	0	0	0	0	0	0	0	0	0	0	0	0	0	0	0
FBgn0033169	CG11123	150	1	130	132	135	278	156	138	101	240	142	146	234	204	186	111	148	87	176	134	164	243	181	154	155	93	45
FBgn0033170	sPLA2	258	0	479	409	459	430	540	447	595	248	236	316	473	433	420	646	424	526	264	258	281	671	436	557	659	545	376
FBgn0033174	CG11125	55	0	0	21	10	41.87	7	8	31	28	5	13	129.88	65	39	41	19	41	3	0	16	109	76	32	70	12	25
FBgn0033177	CG11141	603	4	268	1157	812	739	1186.11	719	674	650	492	481	1048	841.94	800	1282	658	1105	423	381	426	899	585.92	841.96	1128	607	574
FBgn0033178	CG11127	417	3	382	736	485	952	737	415	691	566	419	602	641	474	785	776	517	1056	469	282	689	719	517	614	893	471	897
FBgn0033179	p47	266	0	512	440	365	732	590.05	350	398	460	287	260	772	491	646	529	249	542	313	121	423	529	371	434	385	267	488
FBgn0033183	CG1620	926	5	393	1051	1047	521.95	1175	1236	634	1222	1019	556	1686	1871	847	1509	1115	770	989	602	650	1494	1262.98	1039	1507	949	688
FBgn0033184	mEFTu2	532	2	1036	948	722	1184	1084	841.99	1102	715.96	537	661	1020	793.89	918	1134	704	927.85	628	448	709	986	717	811.9	1264	827	1133
FBgn0033185	CG1603	205	1	82	244	312	186	220	347	261	211	252	119	261	519	280	408	324	367	151	131	107	256	334	238	176	368	178
FBgn0033186	CG1602	147	0	293	124	122	115	318	267	91	210	210	132	107	174	136	309	202	283	196	110	71	225	161	168	195	145	164
FBgn0033187	PIG-G	938	1	684	573	479	458	1023.51	751	824	1206	620	691	749	489	507	1513.64	618	837	777	474	710	652	361	629	964	578	557
FBgn0033188	Drat	2695	11	2853.65	5698	5992.38	5308.01	3766	4068	2436	3783	3221	1851	5859	6538.77	4092	4659	3644	3390	2484	2366	2495	6002.06	5458	4275	4160	3366	2864
FBgn0033190	Gpo2	18	0	0	27	0	13	0	2	0	0	0	4	24	14.03	50	0	8	5	2	3	27	24	20	54	0	0	12
FBgn0033191	CG1598	597	1	940	1243	1028	1229	1134	731	860	869	779	756	1083	1053.97	1157	1122	735	924	788	502	954	848	695	1023	1110	721	726
FBgn0033192	Corin	999	3	867	976.17	946	630	1136	906	720	1195	1207	840	1507	1798	1057	1486	1177	1037	1159	963	703	1412	1240	776	588	794	472
FBgn0033194	Vps13	432.88	0	815.58	391.31	312.97	304.15	563.66	392.67	560.16	502.3	391.72	432.22	404.52	548.34	368.5	705.59	581.03	568.41	510.57	367.83	412.49	468.47	458.12	514.32	353	369.24	438.69
FBgn0033195	CG1360	19	0	9	56	103	62	53	76	100	30	13	6	28	47	76	71	80	111	9	3	29	92	50	88	85	28	40
FBgn0033196	CG1358	2316	25	2326	4491	6598	3873.03	3607	4755	3450	3262	4671.9	2300	4128	7100	3221	4643	6243	3664	2053	3637	2179	3536	4594	3225	4375	7048	3356.98
FBgn0033199	CG17985	195.85	0	171.31	407.79	415.85	291.48	195.32	267.7	165.97	184.05	171	151.99	545.13	540.34	257	418.53	228.88	263.47	193.43	133.33	173.84	325.56	424.88	361.19	356.75	283.51	220.64
FBgn0033202	CG1339	0	0	0	0	0	0	0	0	0	0	0	0	0	0	0	0	0	0	0	0	0	0	0	0	0	0	0
FBgn0033203	CG2070	0	0	0	0	0	0	0	0	0	0	0	0	0	0	0	0	0	0	0	0	0	0	0	0	0	0	0
FBgn0033204	CG2065	135	0	209	33	9	74	155	132	260	73	7	70	31	24	68	97	23	233.08	61	24	138	22	17	48	103	56	276
FBgn0033205	CG2064	180	3	275.5	151	88	377.41	325	181.33	325.47	167.29	55	195	172.24	88	218	122	85	290.3	123	42	176.35	216	204	274	219.32	80.37	249
FBgn0033206	DCTN4-p62	475	1	414.5	572	600	838.59	777	549.67	543.53	619.71	659	678	814.76	631	611	855	559	680.61	501	323	479.65	584	616	567	696.68	537.63	704
FBgn0033207	CG12826	3	0	0	0	0	0	0	0	0	0	0	0	0	1	0	0	0	0	0	0	0	0	0	0	0	0	0
FBgn0033208	mRpL52	76	0	216	423	237	359	132	107	110	135	114	125	134	183	173	108	121	146	112	94	129	228	201	358	161	150	95
FBgn0033209	CG12107	166	2	275	513	394	492	276	204	222	310	316	231	302	450	404	177	220	190	221	189	247	529	380	521.58	316	233	215
FBgn0033210	U2A	97	2	161	59	129	118	92	126	137	179	107	130	182	161	133	199	132	216	65	106	131	169	101	110	156	104	148
FBgn0033212	LRR	701	6	515	1120	1417	782	1284	1348	945	948	1183	667	1476	1622	934	1474	1164	1220	860	765	478	1274	1223	955.16	1108	799	901
FBgn0033214	CG1941	5	0	16	61	60	168	35	0	17	1	1	7	116	36	64	15	5	43	3	3	23	26	54	115	15	0	62
FBgn0033215	Dgat2	3	0	0	0	0	0	0	0	3	0	0	0	0	1	0	0	0	23	15	10	7	3	0	0	24	5	7
FBgn0033216	CG1946	0	0	0	0	1	0	0	0	0	0	0	0	0	0	0	0	0	0	1	0	0	1	0	0	0	0	0
FBgn0033221	CG12825	1	0	5	0	0	8	1	0	2	0	1	10	1	9	3	0	0	24	3	2	4	0	5	5	4	0	6
FBgn0033222	CG12824	0	0	0	0	2	0	0	0	0	0	2	2	0	1	1	0	0	0	3	0	0	0	0	0	0	1	0
FBgn0033224	Nop17l	805.7	3	537.69	1553.67	1330.43	1536.32	640.31	445.43	564.06	1167.6	886.22	795	1581.69	1946.47	1084.46	541.77	649.97	628.01	857.41	602.34	682.87	1482.1	1161.52	1385.54	505.65	481.7	456.33
FBgn0033225	TTLL12	510	8	651	565	740	683	624	622	725	656	438	612	573	467	545	834	446	787	420	286	557	390	357	582	642	497	469
FBgn0033226	puml	1033	2	1448	1447	2206	1533	1197	1038	1731	1015	1075	1044.57	1545	2150.01	1581	1598	932	1504	896	731	993	1198	1726.65	1265.04	1367	1275	1225
FBgn0033229	CG12822	1520.99	8	1737.95	2502.96	2800.95	2685	2563.97	2245.95	2040.99	1863	1840	1361.94	3376	3490	2832	2967	2136	2560	1529.96	1141.99	1580.97	2862.96	2890.93	2548	2369	2164	1965.98
FBgn0033232	CG12159	218	0	492	675	335	660	595	475	535	326	221	400	494	488	571	891	573	824	195	171	381	443	371	488	567	491	656
FBgn0033233	Kdm4A	126	1	30	363	264	291	275	214	104	191	200	121	460	376	371	361	211	148	149	182	64	552	450	381	201	191	112
FBgn0033234	MFS12	3.07	0	4.04	39	2	42.28	4.1	37.72	0	0	44.46	0	19.14	15.37	28.55	0	46.5	3.07	6.09	5	0	44.5	6.08	26.59	0	38.33	12.26
FBgn0033235	CG8728	612	2	522	647	659	606	557	559	537	919	674	671	647	533	675	871	474	892	702	420	683	646	520	508	625	386	635
FBgn0033236	CG14764	622	0	379	1106	959	707	896	646	631	935	569	449	1315	1350.95	945	960	823	650	533	440	341	1118	926	751	941	555	543
FBgn0033238	azot	1	0	0	2	3	2	2	1	1	6	3	0	5	0	0	0	6	1	0	0	6	2	1	2	0	0	0
FBgn0033240	CG2906	168	2	229	265	149	130	464	542	368	169	177	93	286	214	146	653	393	395	166	131	87	203	104	221	432	415	392
FBgn0033241	CG2915	777	2	460	829	419	822	324	69	141	663	705.87	674	859	494	922	385	38	222	543	397	733	775	542	752	268	57	265
FBgn0033243	CG14763	1	0	3	1	0	23	0	1	0	2	1	3	3	0	4	6	2	3	0	0	0	0	0	8	0	0	0
FBgn0033244	CG8726	2289.19	7	717	3633.95	2753.63	1722	2913.57	2073.35	1141.95	2838	1918	767	3940.39	3364.54	1788.67	4410.2	2151.74	1460.44	1946.95	1363	765.98	3227.71	2548	1603.61	2787.31	1903	1018
FBgn0033246	ACC	378	3	510	688	1042	1148	988	751	933	775	934	698	1209	1331	1143	1238	1034	1304	1184	901	1051	1246	1058	1075	762	910	801
FBgn0033247	Nup44A	257	1	305	510	568	509	506	255	350	540	483	375	640	551	438	561	367	381	439	279	476	534	407	531	568	292	297
FBgn0033248	Dic3	0	0	0	0	0	0	0	0	0	0	0	0	0	0	0	0	0	0	0	0	0	0	0	0	0	0	0
FBgn0033249	CG11191	989	2	2524	1485	1758	1820.28	1754	1081	2007	1232	822	1272	2333	1998	2031	2425	1305	2481	967	478	1180	1694.17	1195.03	2029	1881	1265	1587
FBgn0033250	CG14762	5504	37	2761	7882	8767	5456	7761	7301.03	4065	7557	6781	4008	9363	10023	4485	11012	7104	6337	5621	4472	3529	8558.07	7386	4498	7812	5770	4225
FBgn0033252	CG12769	471	8	211	577	1593	586	707	1027	622	582	947	401	1094	2053.97	1229	1010	936	818	249	713	321	614	884	713	548	1042	547
FBgn0033257	sand	0	0	0	0	1	26	0	0	0	13	62	8	18.08	26	1	0	0	38.66	20.42	35.45	7.17	0	0	4	0	0	52
FBgn0033258	CG8712	199	3	178	56	94	56	213	224	121	215	190	159	177.92	119.99	53	368	252	171.34	194.58	159.55	210.83	69	110	98	180	225	243
FBgn0033259	Tmem63	453	0	517	924	861	957	1051	956	948	585	521	721	1147	951	985	1236	873	1260	559	526	742	931	878	540	1127	792	958
FBgn0033260	Cul4	541	5	269	711	828	515	998	858	788	640	668	551	730	768	635	1160	974	864	587	489	608	591	707	738	836	775	715
FBgn0033261	udd	20	0	52	254	248	152	14	10	12	38	10	26	131	173	123	6	9	11	25	8	24	238	175	191	6	1	3
FBgn0033264	Nup50	168	0	120	314	212	206	207	63	95	103	108	100	339	326	273	162	141	124	113	66	103	277	155	215	104	51	104
FBgn0033265	coil	79	0	47	142	143	136	174	66	100	86	41	49	138	167	178	169	96	110	60	53	63	157	166	158	148	123	78
FBgn0033266	Socs44A	890	0	608	1106	796.2	814	1251	641	695.66	1114	625.68	532.56	1155	781.83	724	1552.81	620.22	728	712.81	430	534	934	384	608.09	1155	491	682
FBgn0033268	Obp44a	973	13	5599	2862	11004.56	4991.99	103	510	197	1704	4936	1461	1594	8924.03	2826	138	813	206	2087	3284	2777	2683	9113.89	3709	510	1111	224
FBgn0033271	CG8708	10	0	111	0	0	550	0	0	43	0	0	0	0	0	4	0	0	32	0	16	8	252	4	0	0	0	76
FBgn0033272	RagC-D	632	9	675	1122	1344	1126	984	643	730	764	667	717	1162	1190	1083	1414	607	1082	713	457	696	979	946	997	698	616	808
FBgn0033273	Gasz	1200	8	1078	1421	1373	1412	2081	2224	2080	1643	1769	1444	1170	1291	945	2770	2756	2292	1088	1450	1305	1052	1037	1090	2270	2446	2016
FBgn0033274	CG14757	714	4	1684	1330	1647	1987	304	216	343	855	899	1003	1437	1550	1824	284	165	313	528	534	781	1321	1305	1786	283	195	282
FBgn0033275	CG14756	0	0	0	0	0	5	2	0	2	0	1	0	0	0	2	1	0	0	0	0	3	0	0	0	7	0	0
FBgn0033277	CG14760	0	0	51	0	0	0	0	0	8	0	0	0	8	0	0	0	0	0	0	0	0	2	0	1	0	0	0
FBgn0033278	CG14759	0	0	0	0	0	0	2	0	0	0	0	0	0	0	0	0	0	0	0	0	0	0	0	0	2	0	0
FBgn0033279	CG2291	0	0	0	0	0	0	0	0	0	0	0	0	0	0	0	0	0	0	0	0	0	0	0	0	4	0	0
FBgn0033280	CG12126	0	0	0	0	0	0	0	0	0	0	0	0	0	0	0	0	0	0	0	0	0	0	0	0	0	0	0
FBgn0033283	CG11635	7	0	19	13	7	7	4	1	1	2	6	3	23	17	6	2	8	8	9	7	1	6	5	0	5	2	1
FBgn0033285	CG18449	7	0	4	3	5	3	0	0	0	3	7	0	3	14	11	4	0	0	10	1	0	8	4	1	0	3	0
FBgn0033286	CG2127	6	0	27	1	0	0	3	0	0	6	5	1	22	0	0	10	5	0	11	8	0	0	12	0	0	3	6
FBgn0033287	CG8701	3	0	0	0	2	0	6	10	5	3	7	0	10	0	8	1	3	0	0	3	0	0	4	0	5	0	2
FBgn0033289	CG2121	5	0	0	15	2	10	2	0	4	0	0	2	0	12	0	0	4	109	1	0	6	0	0	0	8	0	0
FBgn0033292	Cyp4ad1	0	0	0	0	0	0	0	0	0	0	0	0	3	0	0	0	0	0	0	0	0	0	0	0	0	0	0
FBgn0033294	Mal-A4	0	0	0	7	2	9	0	0	0	0	0	0	0	0	0	0	0	0	0	0	0	0	0	6	0	0	0
FBgn0033296	Mal-A7	0	0	0	0	0	0	0	0	0	0	0	0	0	0	0	0	0	0	0	0	0	0	0	0	0	0	0
FBgn0033297	Mal-A8	0	0	0	0	0	0	0	0	0	0	0	0	0	0	0	0	0	0	0	0	0	0	0	0	0	0	0
FBgn0033301	CG12780	0	0	10	0	0	0	0	4	0	2	0	0	4	3	0	0	0	0	0	1	1	0	2	0	0	1	0
FBgn0033302	Cyp6a14	0	0	0	0	0	0	0	6	3	2	1	0	0	4	5	5	1	50	0	0	0	16	0	0	3	1	2
FBgn0033303	Cyp6a15Psi	0	0	0	9	7	8	8	1	7	0	0	0	22	0	35	3	0	9	0	0	0	11	2	22	2	2	5
FBgn0033304	Cyp6a13	186	0	185	2012	683	1495	269	184	409	183	78	206	1260	678	1677	278	82	255	105	76	234	1396	832	1820	99	110	154
FBgn0033307	CG14752	0	0	0	6	2	0	0	0	0	0	0	0	0	0	0	0	0	0	0	0	0	0	1	0	0	0	0
FBgn0033308	CG8736	0	0	0	24	0	10	0	0	17	18	9	99	6	4	0	8	5	39	36	1	600	0	5	0	16	7	11
FBgn0033309	Lnpk	289	0	283	513	520	491	272	242	267	256	221	244	751	723	516	470	187	288	259	211	273	736	639	336	371	211	189
FBgn0033312	CG8642	0	0	0	20.15	0	9.08	0	0	0	0	3.12	1	14.58	4.02	0	6.67	0	0	9	7.65	0	9.54	0	10.64	0	0	0
FBgn0033313	Cirl	1335	7	1025	2001.15	2124	1241.12	2517	1612	1272	3198	2624	1064	3960	3349	1742	3902	2404	1767	2543	1811	912	3606.1	2353	1331	1622	1986	1244
FBgn0033315	beta3GalTII	178	0	124	311	312	281	381	170	360	225	209	200	252	249	290	387	269	319	213	135	219	232	167	126	348	240	325
FBgn0033316	Gle1	265	3	235	681	861	607	352	470	204	384	368	256	787	760	652	533	366	319	195	325	361	575	567	652	209	400	280
FBgn0033317	CG8635	646	3	1326	849	866	933	846.71	789	678	1118	909	770	846	937.98	635	1076	723	1008.74	824	571	717	746	599	705	826	649.69	809
FBgn0033320	CG8586	26	0	18	32	36	64	23	8	79	13	18	27	0	5	2	0	14	77	56	10	89	19	24	17	17	4	64
FBgn0033321	CG8738	11	0	0	17	21	57	24	0	12	15	0	5	16	0	0	9	0	5	37	0	11	0	6	0	22	9	12
FBgn0033322	CG8584	0	0	0	0	0	0	0	0	0	0	0	0	0	0	0	0	0	0	0	0	0	0	0	0	0	0	0
FBgn0033323	CG12376	0	0	0	0	0	0	0	0	0	0	0	0	0	0	0	0	0	0	0	0	0	0	0	0	0	0	0
FBgn0033324	CG14744	0	0	0	0	0	0	0	0	0	0	0	0	0	0	0	0	0	0	0	0	0	0	0	0	0	0	0
FBgn0033326	CG14743	0	0	0	0	0	0	0	0	0	0	0	0	0	0	0	0	0	0	5	2	0	0	0	0	0	0	0
FBgn0033327	PGRP-SC1b	0	0	0	0	0	0	0	0	0	0	0	0	0	0	0	0	0	0	0	0	0	0	0	0	0	0	0
FBgn0033330	CG8746	0	0	0	0	0	0	0	0	0	0	0	0	0	0	0	0	1	0	0	0	0	0	0	0	0	0	5
FBgn0033337	CG8272	608	6	300	581	545	572	513	425	456	881	753	532	726	673	584	811	456	574	679	423	557	589	369	550	657	455	331
FBgn0033339	Sec31	632	6	512.35	793	753	962	896	1049	756.74	810	770	632	1096	1223	921	1131	1111	1332	647	565	771	962	1214	853.21	914	861	1185
FBgn0033340	CG13751	35	0	68	54.39	41	65	30	19	20	27	32	23	20	35	29	36	21	6	19	18	33	42	20	53	60	38	23
FBgn0033341	MrgBP	362	0	588	467.61	592	371	600	529	325	526	522	379	454	552	319	659	456	327	410	464	343	520	456	355	680	535	300
FBgn0033344	CG8252	0	0	0	1	0	0	0	0	0	1	3	0	0	0	0	0	2	0	5	1	0	2	1	4	0	0	7
FBgn0033347	CG8248	441.56	1	305.93	1532.7	1052.82	685.79	772.35	354.9	224.89	504.86	212.79	173	1531.74	850.77	640.79	1197.9	464	331.94	604.95	193.9	199.85	1339.64	786.74	575	928.89	393.92	240.69
FBgn0033348	Spt	85.44	0	38.07	43.11	105.18	39.21	66.21	64.1	45	60.14	12.21	7	110.26	64.23	44.21	40.1	41	34.06	47.05	16.1	25.15	87.36	87.26	29	32.11	24.08	43.31
FBgn0033349	CG8243	800	4	472	1170	1417	648	1344	1601	832	1070	1071	675	1070	1431	718	1788	1263	1049	949	782	772	1184	1088	762	1314	1149	671
FBgn0033350	CG8237	263	0	186	440	282	330.08	126	135	179	270	166	180	335	146	230	255	178	231	142	104	181	309	207	235	261	130	236
FBgn0033351	AIMP1	169	0	406	249	252	298	196	142	198	219	190	313	308	175	268	338	164	291	252	137	276	189	195	245	366	136	343
FBgn0033352	PAN2	855	4	365	1033	1310	941	1510	1344	652	1237	737	668	1138	1346	800	1860	1034	961	705	533	534	1057	1315	634	1154	1116	630
FBgn0033353	CG13749	52	0	93	0	0	1	47	0	77	28	30	43	0	0	0	12	0	64	141	17	187	4	1	3	32	3	5
FBgn0033354	FANCI	0	0	0	60	14	17	6	0	0	0	0	0	39	39	3	0	12	2	0	0	0	26	5	16	0	0	14
FBgn0033355	CG13748	0	0	0	0	0	1	0	0	0	0	0	0	0	0	0	0	0	0	0	0	0	0	0	0	0	0	0
FBgn0033356	CG8229	556.17	10	551.62	1076.83	1901.32	1157.24	631.88	1012.15	533.99	832.61	742.38	570.86	2230.87	3089.31	1835.97	676.64	723.62	382.18	471.32	682.45	569.85	2258.08	2997.88	1981.05	566.49	897.55	478.25
FBgn0033357	Tom7	268	9	403	285	189	360	239	202	210	253	169	221	119	176	161	275	97	177	274	155	191	218	211	275	496	177	172
FBgn0033358	spab	3532	1	2113	7409	2811	3106	5509	976	1619	4368	1121	1111	6482	3211	2467	7018	1374	1761	3224	613	1598	5882	2530	2289	5613	1043	1659
FBgn0033362	CG8172	0	0	0	0	0	0	43	14	92	0	0	0	0	0	0	76	0	62	4	0	26	0	0	0	0	3	51
FBgn0033363	CG13744	0	0	0	0	0	0	0	0	0	0	0	0	0	0	0	0	0	0	0	0	0	0	0	0	0	0	0
FBgn0033364	CG13747	0	0	0	0	0	0	0	0	0	0	0	0	0	0	0	0	0	0	0	0	0	0	0	0	0	0	0
FBgn0033365	CG8170	0	0	0	0	0	0	0	0	0	0	0	0	2	0	0	0	0	0	0	0	0	0	0	5	0	8	0
FBgn0033366	Ance-4	0	0	344	0	12	154	29	0	492	12	1	141	5	0	67	0	18	421	5	3	909	0	8	98	13	24	337
FBgn0033367	PPO2	362	3	601	443	181	285	509	209	180	328	286	214	984	564	337	406	143	167	352	116	164	762	369	318	357	184	219
FBgn0033368	CG13743	1700	4	603	2147	1300	1324	2436	1409	1137	2767	1700	834	2046	1453	1265	4080	1692	1408	1877	1280	1014	1835	1083	1048	2958	1616	1275
FBgn0033369	CG8197	0	0	0	0	7	0	0	0	0	0	10	0	0	0	0	0	0	9	0	0	1	0	0	0	0	0	0
FBgn0033371	CNT1	0	0	0	0	0	0	0	0	0	0	0	0	0	1.1	0	0	0	0	0	0	0	3.69	0	0	0	0	0
FBgn0033372	CG13742	0	0	0	0	2	0	0	0	0	0	0	0	14	7.9	0	0	0	0	0	0	0	24.31	4	22	0	0	7
FBgn0033373	CG8080	209.36	0	248.2	250.47	377.47	305.19	344.48	236.04	196.74	231.48	84.93	91.41	334.36	327.84	344.5	236.11	296.06	237.77	194.83	92.13	101.07	200.2	250.66	262.99	309.37	239.3	155.86
FBgn0033374	Boot	57.64	0	52.8	23.53	44.53	28.81	27.52	34.96	20.26	55.52	19.07	32.59	23.64	51.16	38.5	31.89	34.94	17.23	45.17	40.87	15.93	39.8	41.34	64.01	33.63	31.7	39.14
FBgn0033375	CG8078	223	0	477.89	360	344	225.94	339	294	175	251	262.84	266	305	346.37	270	345	216	306	219	179.35	248	420.19	274	203.38	343	273	244
FBgn0033376	CG8777	160	2	5	263	155	277	278	227	236	318	199	200	285	161	127.07	388	100	270	245	70	133	194	202	142	180	123	123
FBgn0033377	Pgm2a	693	3	672	682	465	749	1453	651	785	784	458	655	989	752	666	1394	762	998	553	419	556	589	510	765	1110	655	927
FBgn0033378	tsu	298	1	428	204.35	275	305	178	212.55	241	403	242.64	340.78	288	337.72	317	306	212.48	220.13	255	179	261	331	326	422.85	417	185	205.57
FBgn0033379	Mys45A	281	0	199	394.65	479	428	773	689.45	407	364	519.36	381.22	365	501.28	417	576	891.52	640.87	182	340	314	418	431	299.15	835	856	740.43
FBgn0033380	Phax	222	1	272	323	265	258	294	242	132	214	177	215	242	408	272	454	260	378	259	179	118	317	232	201	310	369	165
FBgn0033381	GstE13	623	2	1370	1217	662	1551	876	1037	1075	822	561	954	1097	845	1084	1336	940	1160	728	348	959	1120	819	937	1308	1206	1148
FBgn0033382	Hydr1	816	9	1709.15	1479	2403.23	2911.06	1841.22	2585.25	3015.57	1512.32	1921	1739.18	1367	2344.2	1751	1988	2807.51	2826.23	1182	1589	1724	1032	1667.17	2015.54	1533.25	2594.43	2325
FBgn0033387	CG8008	1	0	0	5	0	6	0	0	0	4	5	2	33	0	0	0	10	0	6	0	0	3	0	4	0	0	1
FBgn0033388	CG8046	6	0	0	0	0	13	5	6	34	3	10	19	38	13	0	16	0	34	5	0	0	34	0	6	4	7	40
FBgn0033389	Rad51D	57.23	0	61.36	34.98	32.02	40.01	72.21	42.86	33.38	35.58	59.59	56.5	74.73	23.41	37.82	94.35	101.82	53.91	61.06	50.01	69.16	27.81	42.82	13.24	79.87	72.51	50.26
FBgn0033391	CG8026	1387.93	3.5	1777.79	1382.1	1329.01	1617.57	2026.15	1698	2512.43	1682.27	1548.96	1793.04	1151.69	1333.43	1733.07	2640.15	2079.36	2708.25	1203.94	1084.41	1581.77	1012.89	1159.71	1307.27	1806.57	1836.38	2232.66
FBgn0033392	CG8027	612	0	441	471	341	418	1101	690	566	615	366	605	607	431	444	1366	691	1044	557	323	592	430	221	316	821	544	810
FBgn0033395	Cyp4p2	2	0	1	4	9	0	0	6	5	2	0	2	0	11	0	4	0	7	1	2	5	3	4	12	0	5	0
FBgn0033397	Cyp4p3	1	0	1	7	8	3	3	16	8	0	4	6	3	2	3	3	3	20	3	12	4	1	0	6	2	0	32
FBgn0033400	CG2063	251	1	285	444	246	248.68	267	270	223	248	271	237	284	297.58	357.67	439	321	299	325	226	251	367.85	366.86	245.73	330	207.9	217
FBgn0033401	Cog6	416	1	291	592	350	394	249	216	212	494	338	272	502	437.46	373	262	226	331	340	163	346	489	512	372	133	210	256
FBgn0033402	Myd88	52	3	198	147	117	255	131	114	254	76	122	164	62	175	128	108	80	280	52	89	246	171	66	142	102	96	309
FBgn0033403	CG13739	476.17	0	439.78	709.44	1011.01	351.84	846.64	759.82	242.24	735.69	624.92	165.25	1325.47	1457.85	496.04	1194.31	849.47	312.49	504.47	558.03	182.37	1281.62	1039.77	432.32	684.11	810.98	229.8
FBgn0033404	Or45a	24	0	43	171	584	92	147	173	29	58	76	23	375	690	109	140	193	26	29	97	11	362	440	246	47	86	36
FBgn0033405	CG13954	177.24	0	100.33	720.75	1122.98	231.16	491.97	929.5	113.76	503.32	655.7	92.79	868.5	2151.75	332.96	560.23	946.47	237.51	442.78	669.42	141.98	830.5	1223.27	343.13	423.41	934.46	229.82
FBgn0033408	CG8800	0	0	0	4	0	0	0	2	0	0	0	0	1	0	0	3	0	1	0	0	0	0	0	0	0	1	4
FBgn0033412	CG13955	0	0	0	0	10	0	0	0	0	0	0	0	0	0	0	0	0	0	0	0	0	0	0	0	0	0	0
FBgn0033413	prel	1950	10	1512	2405	2493	2301	2137	1478	1871	2385	1976	1744	2088	2106	1942.63	2737	1874	2422	1759	1633	1755	2364	1976	2002.99	2079	1856	1845
FBgn0033421	CG1888	201	4	200	346	288	168	265	401	174	166	325	140	306	356	225	411	373	280	241	185	135	377	280	269.99	186	276	234
FBgn0033422	Or45b	0	0	5.75	3.36	4.46	4.2	0	4.53	0	12.8	0	2.57	1.89	5.25	0	0	1	0	0	0	0	0	0	0	1.11	0	3.24
FBgn0033423	Alp6	19.86	0	77.33	40.15	57.34	6.46	87.91	117.92	85.07	7.79	28.69	16.3	10.63	50.92	1.08	157.17	100.76	90.29	5.84	38.85	18.44	10.03	28.09	16.77	14.66	103.03	84.22
FBgn0033426	CG1814	2056	12	2359.95	3112.95	3993.89	2817	3035.98	2875.94	2521.8	2639.97	3245.98	2778.96	3499.95	4009.97	2655.95	3285	3111	2695.9	2399	2574	2412	3457.89	3191.95	2793	2877.98	3143.95	2612.84
FBgn0033427	Smyd4-1	134	0	142.05	186.05	91.09	88	62.02	107.06	164.2	107.03	91.02	130.04	244.05	147.03	161.05	184	106	115.1	118	47	62	250.11	109.05	89	77.02	102.05	186.16
FBgn0033428	Urod	483	2	1422	847	889	1138	860	888	916	851	829	1038	939	944	742	1232	909	1560	817	537	942	880	593	843	1231	1217	1393
FBgn0033429	CG12929	85	0	113	44	41	110	16	27	27	31	30	43	29	32	42	35	24	25	62	15	55	36	67	88	92	26	37
FBgn0033431	CG1827	150	1	139	274	146	375	286	223	341	195	179	161	187	166	236	377	147	511	125	54	186	211	91	252	485	148	480
FBgn0033434	CG1902	1196.88	12	1117	1902.88	2030.78	1157.54	1533.99	1645.88	1088.98	1819.9	2136.94	1154.96	1875.56	1853.34	1234.85	2498.86	2301.95	1533.93	1133.85	1519.92	1098.71	1430.01	1210.73	1265.68	1704.78	2205.83	1144.96
FBgn0033437	CG12926	470	1	1131.73	747.71	823.7	816.83	943.93	543	1486	577	588	1011.77	678	795.16	883.2	849.97	669	1566.92	373.84	394	1044.79	474.92	537.53	765.76	747.93	659	1474
FBgn0033438	Mmp2	552	4	441	346	823	223	768	1533.99	587	623	1469.99	393	311	1080	314	766	1735	479	469	1038.99	341	380	689	343	780	1385	304.96
FBgn0033439	CG1773	0	0	2.8	0	0	0	0	0	0	0	0	0	0	0	0	0	0	0	1	0	0	4	0	0	0	0	0
FBgn0033440	CG10459	0	0	0	0	0	0	0	0	0	0	0	0	0	0	0	0	0	8	0	0	0	0	0	0	0	0	0
FBgn0033442	CG1690	4	0	0	17	0	0	2	1	0	5	0	0	8	3	0	0	3	0	0	3	0	0	0	0	0	1	0
FBgn0033443	CG1698	93	0	109	12	17	18.09	31	5	25	48	30	17	58	27	31	23	18	55	90	15	33	44.21	21	16	36	11	68
FBgn0033446	CG1648	956	2	4474	2160	792	5087	1157	480	4765	1639	356	3758	1609	800	3707	1401	488	5002	1144	316	5109	1584	614	4037	1199	737	4753
FBgn0033447	dila	4	0	0	0	0	5	15	10	22	24	0	0	0	27	4	0	0	0	0	0	0	39	13	0	0	15	27
FBgn0033448	hebe	24	0	194	72	333	766	22	112	406	13	41	70	43	476	195	61	175	917	65	92	125	243	217	308	35	378	1036
FBgn0033449	CG1663	35	0	12	139	176	105	261	62	65	60	68	36	91	140	84	121	72	102	60	24	27	76	114	96	88	136	27
FBgn0033450	Lsm11	2	0	0	29	57	30	38	50	29	9	3	6	53	34	16	66	41	46	18	0	3	33	26	32	58	22	45
FBgn0033451	Marc	239.77	0	591.92	330	249.09	515.51	524.45	289	762.54	323	218	540	268.6	227.35	487.17	487.31	322	733	259	178.37	441.14	294.35	201	376	304.32	287	717.58
FBgn0033453	Sting	45	0	85	99	39	104	414	241	304	75	82	63	20	79	67	518	244	382	72	40	51	48	45	96	529	183	390
FBgn0033454	CG1671	304	0	301	374	335	429	460	138	298	453	238	223	472	403	337	357	102	398	144	149	290	441	381	429	169	202	211
FBgn0033457	Ntmt	441	4	1041	668	399.41	739	662	585	882	452	301	766	411	342	630	845	309	1047	409	301	779	390	284	538	734	459	841
FBgn0033458	Lime	0	0	0	0	9	0	0	0	0	0	0	0	13	0	2	0	0	0	0	0	0	3	6	0	0	0	0
FBgn0033459	CG12744	9	0	0	47	29	19	6	0	8	0	8	7	40	64	26	7	5	26	5	9	3	28	29	34.02	11	3	6
FBgn0033460	Sec24AB	618.97	7	284	774.3	1042.97	763.98	1163.69	830.26	484	904.92	1029.99	633.63	978.91	1163.26	618.05	1388.61	1168.6	1020.8	729	676.91	645	929.61	1044.69	604.19	794.53	976.89	988.98
FBgn0033461	CG12923	8	0	0	0	11.01	3	2	3	11	40.06	14	13.02	6.04	16.02	10	6.03	10	14.03	54	6	2	12.01	10.01	7.01	20	0	4
FBgn0033463	CG1513	2024	12	1192	2456	4036.99	2157	2395	3196	1883	2199.94	2756	1966.98	2874.96	5152.98	2834	3027.72	2921	3128.97	1874	2121	1762	2701.99	3938.52	2892.99	2049	2722	2388
FBgn0033464	CG1441	0	0	1	0	0	0	0	0	0	13	0	0	0	0	0	0	3	8	0	0	10	13	0	0	0	2	0
FBgn0033467	Pdrg1	22	0	63	47	18	58	59	49	46	19	21	31	39	32	33	42	49	41	22	17	23	35	37	60	120	32	47
FBgn0033468	CG1418	137	1	276	271	318	444	255	148	170	296	176	217	331	330	341	283	164	420	227	128	275	312	299	259	219	175	234
FBgn0033469	CG12133	0	0	0	0	1	0	0	0	0	0	0	0	0	0	0	0	0	0	0	0	0	0	0	0	0	0	0
FBgn0033471	CG12134	28	2	27	112.66	65	69	58.21	44.77	51.19	93.09	110	51.2	35.16	57.91	88.3	181.87	17	124.71	108	46	94	44	28	80	40.59	10.09	78
FBgn0033473	CG12128	101.41	1	131.6	251.23	230.13	274.03	137.61	261.48	199.17	92.3	141.35	145.12	231.64	300.11	205.15	243.65	189.57	278.61	113.57	146.61	172.79	227.76	266.71	231.44	116.71	202.54	172.53
FBgn0033474	CG1407	591.59	2	461.4	812.77	637.87	569.97	745.39	963.52	886.84	846.7	669.65	656.88	612.36	830.83	495.85	1084.35	959.43	934.39	616.43	422.39	656.21	724.24	618.29	632.56	928.29	836.46	818.47
FBgn0033475	CG12129	247	1	306	223	171	182	217	126	103	394	195	302	297	264	297	186	167	148	209	157	250	212	243	325	194	115	123
FBgn0033476	oys	1469	5	715	1705.4	1852.7	1529.24	1919	1461.55	1123	1751.58	1365.62	1035	1537.84	2023	1452.72	1546.23	1298	1414.33	1259	1091	1044	1448.68	1445.23	1537	1099	1227	1014
FBgn0033479	PIG-N	63.03	0	42.74	174.29	80.9	144.95	36.17	115.82	82.66	28	73.94	75.45	143.41	90.75	98.77	122.72	111.37	192.41	24.42	34.62	14.07	91.51	51	52.48	28.26	96.84	26.55
FBgn0033480	mRpL42	155	0	236	158	101	192	130	196	154	134	106	143	78	113	91	171	85	103	127	88	144	128	121	157	257	123	107
FBgn0033481	CG12920	0	0	0	0	0	0	0	0	1	10.04	0	0	0	1	0	0	0	0	0	0	0	0	0	0	0	0	0
FBgn0033482	CG1371	1632	4	876	1819	1745	1479	2267	1499	1829	2266.96	1199	1218	2129	1632	1659	2948	1897	2164	1622	965	1100	2073	1245	1629	1987	1368	1833
FBgn0033483	egr	251	1	861	264	969	445	440	596	622	230	514	479	129	887	209	366	791	995	140	379	441	157	763	346	427	597	745
FBgn0033484	CG2269	17584	47	8202.99	19707	10634	12072	25422.98	11517	10526	24218	11208	9011	22667	13067	12260	34962	13722.96	13820	16489.34	7978	7869	19644	9479	11140.01	23633.99	11182.56	10746.98
FBgn0033485	RpLP0-like	115	2	349	225	113	332	192	175	209	176	94	215	218	240	345	211	139	234	134	121	266	207	275	450	234	155	306
FBgn0033486	dmpd	526	2	536	878	924	547	1089	751	657	733	683	461	877	938	642	1399	1174	528	706	508	532	897	758	583	883	790	609
FBgn0033490	CG12917	0	0	0	0	0	0	0	0	0	2	0	0	0	0	0	3	0	0	0	0	4	0	0	0	0	0	0
FBgn0033491	CG18011	144.64	1	155.61	139.83	162.26	66	161	88.25	161	174.02	140.37	225	162.01	227.9	186.45	292	216	104.58	111	175	187.81	172.79	140.99	89	168.6	144	129
FBgn0033494	KCNQ	68.28	0	86.62	172.08	393.51	96	146.94	224.73	57.74	147.93	199.54	58.11	279.94	467.94	61.51	146.63	269.76	64.15	91.4	123.95	38.99	229.14	253.91	101	94.4	187.67	62.77
FBgn0033497	CG12912	184.28	1.42	176.57	894.64	1164.92	425.01	576.66	479.65	191.16	284.63	366.23	136.74	1391.23	1647.35	695.88	830.74	520.02	446.29	202.7	224.68	126.96	1039.92	829.5	484.21	464.91	467.68	258.38
FBgn0033498	CG12209	3	0	17	0	0	0	0	0	0	13	1	0	0	0	0	0	0	0	8	2	1	0	0	0	0	0	0
FBgn0033499	CG12914	1.02	0	4.05	0	0	0	1.01	0	0	3.08	0	0	0	2.04	0	0	0	0	2.04	0	5.06	0	1.01	0	0	0	0
FBgn0033500	Csgalnact	1142.98	9	744.95	1008	869	1293	1958.99	1391	1758	1699.92	1635	1604	1129	1256.96	953	3192	1938	2372	1476.96	1261	1727.94	968	753.99	1128	1803	1841	2341
FBgn0033501	CG12911	0	0	0	0	0	2	0	0	0	0	0	0	0	0	2	0	0	0	0	0	0	0	3	0	0	0	0
FBgn0033502	CG12910	67	1	412	164	0	163.99	250	66	97.96	136	5	141	162	15	96	223	41	269	79	8	182	135	8	179	95	53	101
FBgn0033504	CAP	425	2	1121	819	594	1199.01	1112	700	1281.04	444	625	801	669	886	751	936	942	1542	446	474	752	871	539	921	717	1076	1077
FBgn0033507	CG12909	23	0	51	95	62	68	53	28	92	12	18	15	53	78	53	78	25	87	29	16	25	62	66	125	57	39	114
FBgn0033508	Obp46a	0	0	0	0	0	1	0	0	0	0	0	0	0	0	1	0	0	0	0	0	0	0	0	0	0	0	0
FBgn0033512	CG12902	0	0	0	5.51	6.15	0	6.43	9.3	7	0	1	2	1	4.5	5	0	9.64	3.19	0	0	0	4.1	4	0	2.16	2	4.06
FBgn0033515	Ir47a	29	0	7	111.03	50.62	30	106	90	44	25	15	0	162.73	90.75	88.4	113	55	56	10	27	12	83.71	104.91	19	78.94	75	52
FBgn0033516	CG12898	0	0	0	0	0	0	0	0	0	0	1	0	0	0	0	2	0	5	0	0	0	0	0	0	0	0	0
FBgn0033518	Prx2540-2	56.07	0	37.5	25.82	19.11	263.38	78.16	40.73	294.38	38.72	21.46	18.44	16.47	16.76	27.64	127.57	145.63	386.02	57.43	39.54	190.69	27.47	11.26	76.49	243.26	131.5	291.12
FBgn0033519	CG11825	0	0	0	7	0	5	6	0	0	0	1	0	3	3	0	2	0	5	0	0	2	0	0	0	3	0	2
FBgn0033520	Prx2540-1	177.93	0	94.5	70.71	2.93	435.08	99.88	96.68	314.67	90.65	69.24	52.56	91.3	22.82	69.24	244.23	189.49	448.17	193.46	147.46	420.31	69.35	21.74	148.57	405.02	223.5	413.4
FBgn0033521	CG12896	0	0	0	17.46	46.96	98.53	4.96	1.6	17.95	13.63	5.3	0	17.23	26.42	44.11	8.2	9.88	42.8	7.11	0	0	48.18	0	70.94	19.72	0	31.48
FBgn0033523	CG12895	150	1	225	353	307	274	171	115	167	235	185	107	170	284	193	189	158	140	104	70	124	255	270	405	198	155	112
FBgn0033524	Cyp49a1	8	0	2	11	35	1	20	33	5	5	4	2	24	46	17	10	34	67	6	14	0	18	37	14	2	35	2
FBgn0033526	Caf1-105	123	0	55	242	134	138	165	213	171	69	160	72	238	219	88	224	194	56	101	58	73	151	205	166	230	138	114
FBgn0033527	CG11777	89.38	0	71.36	144.6	86.75	108.74	108.48	37	61.48	61.64	81.81	100.32	78.01	107.61	90.31	97.52	47.12	88.82	87.91	30.19	70.01	69.53	62.02	69.25	30.27	46.18	94.29
FBgn0033528	trsn	212.83	1	341.68	375	301	443	339	370	350	280.9	310.25	290.45	275	275	402	491	329	414	266.99	179	313.69	391	362	369	504	343	419
FBgn0033529	CG17765	776	8	1398	1334	1809	1675	1381	1430	1254	1061	903	1059	1807	1915	1605	1852	1223	1247.98	863	851	980	1484	1858	1491	1470	1471	1360
FBgn0033538	CG11883	1273	6	514	2211	1429	1545	2105	1171	1287	1618	913	968	2079	1736	1627	2621	1135	1920	1392	615	793.01	2270	1334.89	1506	1794	1041.88	1418
FBgn0033539	Git	306	3	161	374	486	407	297	516	378	370	462	387	439.92	626	276	503	522	374	275	478	328	422	402	333	439	731	324
FBgn0033540	Elp2	231	0	154	323	572	447	340	263	300	229	232	248	408	449	420	435	323	350	140	189	142	424	400	553	253	228	352
FBgn0033541	CG12934	1	0	0	0	9	0	0	0	0	0	0	0	4	0	10	0	0	294	1	0	0	10	2	5	0	0	0
FBgn0033542	CAH13	0	0	0	0	77	28	5	28	3	8	6	6	59	111	29	8	24	11	11	12	0	60	47	29	3	6	1
FBgn0033543	CG12338	350	1	589	419	293	593	867	578	838	477	149	292	424	148	355	1204	524	1016	328	170	356	450	269	355	667	518	687
FBgn0033544	CG7220	539	5	700	1011	984	1126	1290	922	834	1038	762	956	1035	1060	867	1571	1086	1362	683	648	847	1082	1301.9	1228	1096	1053	1018
FBgn0033547	CG12935	141.34	3	189	158	98	121	189.55	115	187	225	113	226	83	58	156	249	142	260	163	87	199	164	91.11	114	163	94	132
FBgn0033548	CG7637	23.66	0	21	5	3	20	14.45	8	7	33	6	17	13	14	12	24	5	10	2	5	19	44	11.89	35	37	11	13
FBgn0033549	mms4	5	0	0	1	0	3	11	0	11	0	1	2	0	4	2	0	1	2	11	1	0	0	0	0	3	1	1
FBgn0033550	CG12341	203	0	224	272	222	396	300	262	257	259	232	255	351	292	249	384	333	328	276	221	212	233	199	227	335	288	291
FBgn0033551	CG7222	500	7	381	813	1037	825	658	696	528	626	649	486	1039	1345.68	735	1261	895	829	352	346	486	907	1034	825	737	665	668
FBgn0033554	Lsm10	33	0	50	34	12	21	26	57	34	35	25	23	13	17	16	36	44	22	19	15	16	29	33.04	36	54	23	24
FBgn0033555	RpS15Ab	409.22	0	1387.09	462.24	504.33	468.87	747.47	440.47	913.97	576.87	376.08	441.77	442.81	648.99	463.85	627.08	434.59	902.73	314.11	220.32	557.36	499.17	570.47	538.39	1063.48	317.44	686.15
FBgn0033556	CG12343	243	1	372	420	490	328	286	174	243	325	378	234	352	443	209	402	243	224	216	292	275	319	474	349	354	217	200
FBgn0033557	CG12325	95	0	125.82	229	175.41	294.59	313	294.73	365.16	217	172	226.2	267.73	347.5	309	393.65	383.57	286	141	152	177.5	170	258	142.95	408.08	350.11	306.94
FBgn0033558	CG12344	93	0	284.18	193	213.59	609.41	97	96.27	488.84	147	148	772.02	84.27	180.5	332	181.35	250.43	547	72	99	561.5	49	129	393.05	79.92	245.89	582.06
FBgn0033564	Pex6	369	3	203	387	335	345	295	332	193	339	372	232	495	349	398	521	380	531	325	337	264	304	407	350	358	399	333
FBgn0033566	CG18004	180	0	193	276	399	250	281	130	159	217	231	127	432	331	234	386	148	187	209	117	181	387	242	182	325	202	222
FBgn0033569	CG12942	154	3	62.21	313.21	202.47	200.98	234	219.35	80	172	156	116	202	199	211.18	292	124	147.94	114	97	101	237	227	164	210	148	99
FBgn0033570	ND-B14	1734	9	2392.79	1877.79	1958.53	2405	1916	2116.65	1437	1997	2078	2073	821	1507.72	1109.82	2192	2020	1351	1764	1802	1668	1498	1813	1775.85	3573	2812	1652
FBgn0033571	Rpb5	169	0	205	219	235	209	186	213	196	224	98	201	203	179	224	296	170	214	108	121	216	241	155	211	334	204	248
FBgn0033572	polyph	0	0	0	0	1	0	0	0	0	0	0	0	0	0	2	0	0	0	0	0	0	3	0	0	0	0	1
FBgn0033573	Obp47a	0	0	2	0	0	0	0	0	0	2	0	0	0	2	0	0	0	0	0	0	0	0	0	0	0	0	0
FBgn0033574	Spn47C	31	0	3	4	0	6	9	0	16	21	9	34	0	4	10	19	0	1	25	0	42	3	0	10	30	2	0
FBgn0033578	BBS4	0	0	11	0	0	1	0	0	0	0	3	0	0	3	4	0	4	0	0	0	0	0	0	0	0	2	0
FBgn0033579	CG13229	127	1	105.26	298	280	425	155	205	111	182	188	101	230	247	275	245	219	126	80	113	105	191	132	385	199	176	75
FBgn0033580	CG13231	0	0	0	0	0	2	0	0	0	0	0	0	0	0	0	0	0	0	0	0	0	0	0	0	0	0	0
FBgn0033581	CG12391	770	4	279	936	1095	733	861	990	466	1015.57	879	468	1241	1162	774	1406	916	875	563	586	402	1048	902	903.74	1194	831	621
FBgn0033582	CG9084	3	0	0	26	8	14	4	0	2	2	0	8	53	6	42	7.04	0	9	0	0	2	26	4	26	1	2	9
FBgn0033584	CG7737	482.24	4	911.05	1052.14	751.76	1092.4	765.64	518	808.33	757.97	603.61	812.46	666.36	581.24	1004.22	768.55	431.27	1159.39	522.06	366.13	763.32	591.04	493.36	696.21	536.12	426.3	960.75
FBgn0033587	CG13218	0	0	0	0	0	0	0	0	0	0	0	0	0	0	0	0	0	0	0	0	0	0	0	0	0	0	0
FBgn0033588	CG13228	0	0	0	0	0	0	0	0	0	0	0	0	0	0	0	0	0	0	0	0	0	0	0	0	0	0	0
FBgn0033589	CG13227	0	0	0	0	0	0	0	0	0	0	0	0	0	0	0	0	0	0	0	0	0	0	0	0	0	0	0
FBgn0033590	CG13217	0	0	0	0	0	0	0	0	0	0	0	0	0	0	0	0	0	0	0	0	0	0	0	0	0	0	0
FBgn0033591	CG13216	0	0	0	0	0	0	0	0	0	0	0	0	0	0	0	0	0	0	0	0	0	0	0	0	0	0	0
FBgn0033592	CG13215	0	0	0	0	0	0	0	0	0	1	0	0	0	0	0	0	0	0	0	0	0	0	0	0	0	0	0
FBgn0033593	Listericin	0	0	1	0	0	0	0	0	0	0	0	0	0	0	0	0	0	5	0	0	0	0	0	0	0	0	0
FBgn0033594	CG13226	0	0	0	0	0	0	0	0	0	0	0	0	0	0	0	0	0	0	0	0	0	0	0	0	0	0	0
FBgn0033597	Cpr47Ea	0	0	0	0	0	0	0	0	2	1	0	0	0	0	0	0	0	3	6	0	0	5	0	2	0	0	3
FBgn0033598	Cpr47Eb	0	0	0	0	0	0	0	0	0	0	0	0	0	0	0	0	0	7	0	0	0	0	0	0	0	0	4
FBgn0033599	CG13223	0	0	0	0	0	0	0	0	0	0	0	0	0	0	0	0	0	0	0	0	0	0	0	0	0	0	2
FBgn0033600	Cpr47Ec	0	0	0	0	0	0	0	0	0	0	0	0	0	0	0	0	0	0	0	0	0	0	0	0	0	0	0
FBgn0033601	Cpr47Ed	0	0	0	0	0	0	0	0	0	0	0	0	0	0	0	0	0	0	0	0	0	0	0	0	0	0	0
FBgn0033602	Cpr47Ee	0	0	0	0	1	0	1	0	0	25	0	0	0	0	0	0	0	0	2	0	0	0	0	0	21	0	0
FBgn0033603	Cpr47Ef	0	0	0	0	0	0	0	0	0	0	0	0	0	0	0	0	0	0	0	0	1	0	0	0	0	0	0
FBgn0033605	CG9067	240	1	313	216	171	222	206	217	119	217	256	207	92	171	77	178	194	122	129	168	151	132	144	203	312	165	198
FBgn0033607	CG9062	630.92	1	596.88	1049.64	728.57	452.26	830.15	636.62	558.51	706.8	339.79	291.85	1036.44	914.58	611.44	1273.43	648.63	737.55	503.22	344.47	526.94	934.18	633.41	686.44	631.57	335.51	581.44
FBgn0033608	CG13220	923	5	1679	1275	1093	1940	784	536	736	1092	843	1328	782	970	1148	818	529	707	1024	918	1220	1174	907	1606	905	618	675
FBgn0033609	Fbl6	750	7	334	1127	1322	427.94	1005	1433.96	689	926	1251.98	602	959	1757.98	555	1461	1692	774	418	793	416.99	819.66	916.99	544.98	782	1427	576
FBgn0033610	CG18335	0	0	0	0	0	10.06	0	12.04	0	0	10.02	0	0	16.02	2	4	1	0	1	0	2.01	29.34	5.01	4.02	6	4	0
FBgn0033614	Obp47b	0	0	0	0	0	0	0	0	0	0	0	0	0	0	0	0	0	0	0	0	0	0	0	0	0	0	0
FBgn0033615	CG7741	165.23	3	135	326	341	241	272	205.33	202	304.32	264.42	160	215	267.44	184.33	336.31	372.07	239	156	241.41	275	324	297	262	250	239	162
FBgn0033616	CG7745	338	3	172	352	354	181	376	316	184	447	210	168	360	384	197	551	543	309	297	238	130	220	271	177	321	371	197
FBgn0033623	CG13202	0	0	0	0	0	0	0	0	0	0	0	0	0	0	0	0	0	0	0	0	1	0	0	0	0	0	0
FBgn0033624	CG12384	499.99	1	648	1370	1021	1253	551	379	394	497	320	397	724	1042	811	628	299	461	398	247	319	1372	1180	1391	820	301	450
FBgn0033627	CG13204	876	7	463	968	1012	641	1175	1466	605	957	1146	522	1032	1366	548	1460	1505	740	727	819	447	990	1087	443	1560	1317	628
FBgn0033628	CG13203	75	0	125	87	147	85	61	148	26	50	110	70	83	230	31	37	75	27	56	44	56	134	99	69	18	115	23
FBgn0033629	Tsp47F	1	0	1	0	0	3	0	0	1	4	0	0	0	5	3	8	0	8	8	0	0	0	0	2	0	7	0
FBgn0033631	Sod3	2183.99	10	4626	4602	3202	7018	3442	1986	4988	3057	2557	3661	3564	2095	3928	3011	2260	3767	3250.98	2586	5554	3017	1913	4573	3090	2597	3486
FBgn0033633	Smyd4-3	0	0	0	0	0	0	0	0	0	0	0	0	0	0	0	11	0	32	0	0	10	10	1	0	0	0	0
FBgn0033635	Prip	238	0	2962	523	58	5173	75	7	2232	271	0	3243	213	56	2958	55	23	2712	245	0	3748	235	18	4335.72	74	24	3250
FBgn0033636	tou	509	2	801	395	745	262	593	576	459	594	1070	504	847	871	445	784	673	503	476	554	434	379	350	287	497	417	314
FBgn0033638	CG9005	630	6	727	1240	1536	910	930	1296	765	830	1416	754	1275	1889	1432	1429	1342	1462	619	854	601	1019	1183	879	847	1323	1254
FBgn0033639	CG9003	876	4	528	1317	1179	1279	1470	979	982	1116	877	675	1303	1502	1265.05	1502	1155	1431	661	660	719	1396	1229	1236.97	990	1027	1004
FBgn0033640	CG13198	0	0	0	0	1	0	0	0	0	1	1	0	0	0	0	0	0	0	0	0	0	0	2	3	0	0	1
FBgn0033644	Tret1-2	6.22	0	8.28	13	18.1	6.01	77.2	89.07	57.05	5.15	8	14.7	16	38	4	101.2	97.64	32.02	10.3	20	10.35	5	3	5	57.31	58.88	22.14
FBgn0033645	CG13196	0	0	0	0	2	5	0	0	0	0	0	0	0	0	0	6	0	0	1	1	0	0	0	0	0	1	0
FBgn0033648	Ir48b	0	0	0	0	0	0	0	0	0	0	0	0	0	0	0	0	0	0	0	0	0	0	0	0	0	0	0
FBgn0033649	pyr	31	0	66	50	81	70	33	72	58	41	81	24	28	64	63	48	109	34	50	73	58	26	113	127	18	133	67
FBgn0033650	CG13193	0	0	0	0	0	0	0	0	0	0	0	0	0	0	0	0	0	0	0	0	0	0	0	0	0	0	0
FBgn0033651	Ir48c	23	0	1	0	45	7	0	6	0	4	9	3	13	28	26	10	0	8	12	18	9	6	15	20	18	4	0
FBgn0033652	ths	488	7	659	823	1459	615	1124	1463	1608	907	1212	1268	1042	1466	1436	1636	2010	2375	406	659	822	663	857	774	1050	1393	1923
FBgn0033653	CG13192	206	0	90	253	252	218	193	170	103	253	222	125	283	395	214	256	164	156	178	84	139	309	217	267	240	121	206
FBgn0033654	Sobp	31	0	0	17	26	19	77	73	124	9	18	5	8	65	8	72	176	107	14	19	36	40	73	3	146	120.13	131
FBgn0033656	S2P	662	0	614	705	642.78	804	661	491	714	541	552	712	570	537	772	1004	674	1281	550	467	583	715	607	737	815	446	765
FBgn0033657	Sln	617	9	318.97	952	1462	662	1305	1415	499	1286	890	620	1242	1970	700	1440	1096	817	679	734	526	1511	1321	576	1446	1358	714
FBgn0033658	Twdlbeta	0	0	0	0	0	5	0	9	11	14	2	1	0	0	0	18	4	8	8	0	0	2	0	2	17	0	2
FBgn0033659	Damm	0	0	0	0	0	0	6	2	0	0	0	0	0	0	4	15	7	0	0	0	0	0	4	0	9	0	0
FBgn0033661	CG13185	65	0	91	70	37	63	7	36	62	83	41	81	113	73	81	43	48	76	55	38	60	49	89	114	39	66	68
FBgn0033663	ERp60	2484	12	2841	2654	1959	3112	3015	1409	2554	2669	1551	1737	4105	2509	2824	3364	1368	2922	1985	962	1749	3178	1446	2377	3253	1345	2348
FBgn0033665	Zip48C	218	1	59	287	145	132	214	139	136	212	81	169	296	145	143	287	70	530	182	96	120	264	97	163	178	60	188
FBgn0033667	reb	0	0	30	0	0	0	0	0	0	0	2	8	1	0	6	0	0	20	4	3	16	12	7	2	0	0	15
FBgn0033668	exp	18	1	4	11.01	6	21.03	5	3	12	10	49	5	38.01	28	11	30.04	3	2	6	33	13	19	2	31	3	3	2
FBgn0033669	PI31	591	2	832.95	1465.99	1201	1134.97	626	444.01	410	590	441	545	1585.99	1569	1418	775.96	367	665.63	484	310	474	1393	1079	1169	484	333	428
FBgn0033672	rho-7	653.86	2	1096.68	607.86	670.85	623.9	788.7	780.55	599.82	829.45	714.91	636.3	794.76	681.86	636.65	958.08	736.8	920.4	693.74	519.7	759.35	623.01	793.06	711.3	851.9	705.88	731.88
FBgn0033673	CG8298	1010	4	638	1028	776	1003	1202	882	1462	962	751	949	921	715	980	1573	1039	2026	784	657	995	911	699	897	1238	822.65	1370
FBgn0033677	CG8321	363.67	4	649.81	867.5	751.18	877.76	853	566.81	661.98	393.86	337.59	407.75	933.41	1015.8	857.73	979.97	587.81	844.83	345.69	300.93	407.79	946.74	747.42	724.71	690.96	526	568
FBgn0033679	CG8888	3	0	44	18	0	12	23	0	8	10	5	4	0	9	20	8	0	27	2	0	32	15	8	25	27	0	11
FBgn0033680	CG13186	0	0	0	0	0	0	0	0	0	0	0	0	0	0	0	0	0	0	0	0	0	0	0	0	0	0	0
FBgn0033683	CG18343	0	0	3	93	25	144	1	0	0	0	1	1	34	45	71	1	3	4	0	0	0	55	76	93	3	3	0
FBgn0033685	OSCP1	0	0	0	0	17	21	26	4	42	9	0	16	38	20	10	16	0	49	14	3	18	7	6	21	32	5	69
FBgn0033686	Hen1	36	0	28	274	191	104	74	37	34	33	7	13	239	122	128	34	14	14	20	3	0	97	129	68	14	32	10
FBgn0033687	CG8407	0	0	16	35	0	77	6	3	22	0	1	18	14	12	53	8	0	23	0	3	17	39	16	47	11	3	13
FBgn0033688	Prp8	307	3	384	475	440	399	634	394	314	570	628	357	969	1192	416	611	475	455	499	486	359	586	616	395	479	606	260
FBgn0033690	EndoG	220	0	228	358	201.36	254	213	146	201	315	240.58	257	381	161.22	216	341	228.53	335	280	177	215.26	290.33	262.86	131.18	398	143.49	146
FBgn0033691	CG8860	171	0	129	69	74.97	85	123	126.98	69	172.9	68	58.99	43	72.93	58.93	116	89.96	64	104.98	70	63.74	94.97	100	100	200.98	102	90.99
FBgn0033692	wash	225	0	212.99	286	161	160	357	442	240	256	369	128	128	124	157	352	341	397	228	230	154	153	106	121	331	261	206
FBgn0033693	CG13175	57	0	57	158.16	73.5	187	121	75.5	99	92.5	66	63	105.95	136.51	88.57	155	112	134.5	65.5	43	59.5	120.95	99.5	132.26	183	60	135
FBgn0033696	Cyp6g2	13	0	0	510	15	14.01	63	0	0	96	0	0	167	4	0	82	5	0	11	0	0	137	20	9	0	0	0
FBgn0033697	Cyp6t3	0	0	0	1	0	0	0	0	0	0	0	0	0	0	0	1	7	0	1	0	0	0	0	0	0	0	5
FBgn0033698	CG8858	327	0	313	384	500	394	395	435	281	616	576	364	477	555	316	811	597	413	324	272	367	433	354	301	369	431	350
FBgn0033699	RpS11	3889	6	7352	6113	4306	7443	4160	2650	4605	3496	1991	4167	2966	4571.16	4535.02	3500	1952	3588	3038	1667	4373	6243.89	4802.86	7501.98	7116	2673	4612
FBgn0033701	CG13171	0	0	0	0	0	0	0	0	0	0	0	0	0	0	0	0	0	0	0	0	0	0	0	0	0	0	0
FBgn0033702	CG8854	6	0	19	23	6	23	0	0	8	0	3	18	0	7	16	11	8	0	1	1	2	0	8	3	0	0	7
FBgn0033703	CG13170	0	0	0	0	0	0	0	0	6	0	0	0	0	0	0	0	0	0	0	0	0	1	0	0	0	0	2
FBgn0033705	CG13168	5	0	0	10	65	11	2	11	11	11	0	1	12	14	13	15	11	0	6	7	0	26	4	18	7	5	5
FBgn0033706	Vha36-2	3	0	0	0	14	0	9	9	0	1	3	0	11	7	0	6	3	0	0	0	6	0	4	0	0	3	1
FBgn0033708	CG8850	0	0	0	14.31	3.18	0	0	1.85	0	0	0	0	3	5.23	0	4.58	0	0	0	4	0	7.98	1.57	0	1.61	0	0
FBgn0033710	CG17739	883	4	2203	1640	1687	2392	1627	1237	2498	824	835	1303	2541	2089	2282	1582	1425	2578	766	540	1648	1805	1948	2272.74	1297	2114	2085
FBgn0033712	mIF3	129.1	1	181.08	288.03	217.15	183	226.46	210	163.34	193.75	167.1	161.52	245.05	135.2	131	329.32	189.15	189.2	138.1	159.15	176.46	187	171.04	194	287.41	242.33	204
FBgn0033713	CG8841	610.9	0	349.92	690.97	984.85	550	990.54	712	516.66	986.25	617.9	704.48	722.99	845.41	614.01	1068.68	727.85	1029.8	688.9	569.85	744.54	706	513.96	554	796.59	844.67	735
FBgn0033715	CG8490	57	0	136	103	183	187	103	66	55	56	53	27	165	219	182	127	84	102	34	39	74	295	399	154	77	77	85
FBgn0033716	Den1	458	4	439	881	962	615	859	828	656	767	652	415	1111	972	606	1477	907	716	677	574	348	1063	969	541	1176	960	867
FBgn0033717	CG8839	424	1	1051	911	802	1394	323	159	574	541	245	729	912	789	1067	591	196	620	414	223	845	979	519	852	444	242	475
FBgn0033720	CG13160	0	0	0	0	0	0	0	0	0	0	0	0	0	0	0	0	0	0	0	0	2	0	0	0	0	0	0
FBgn0033721	CG13159	0	0	0	0	0	0	0	0	0	0	0	0	0	0	0	0	0	0	0	0	0	0	0	0	0	0	0
FBgn0033723	CG13155	0	0	0	0	0	0	0	0	0	0	0	0	0	0	0	0	0	0	0	0	0	0	0	0	0	0	0
FBgn0033724	CG8501	11	0	5	13	1	15	50	10	3	36	10	27	5	4	8	44	24	27	22	22	41	8	13	4	70	34	59
FBgn0033725	Cpr49Ac	0	0	0	0	0	0	7	0	0	5	0	0	8	0	12	0	0	9	6	0	17	0	0	0	0	0	6
FBgn0033726	Cpr49Ad	0	0	0	0	0	0	0	0	0	0	0	0	0	0	0	0	0	0	0	0	0	0	0	0	0	0	0
FBgn0033727	Or49a	0	0	0	0	0	0	0	0	0	0	0	0	0	0	0	0	0	0	0	0	0	0	0	0	0	0	0
FBgn0033728	Cpr49Ae	0	0	7	60	51	13	4	0	22	16	9	18	9	3	29	3	8	36	5	15	15	29	9	0	3	1	19
FBgn0033729	Cpr49Af	0	0	0	1	0	0	0	0	0	0	0	0	0	0	0	0	0	0	0	0	0	0	0	0	0	0	0
FBgn0033730	Cpr49Ag	0	0	0	0	2	0	0	0	0	0	0	0	0	7	0	0	0	0	0	0	0	0	3	0	0	9	0
FBgn0033731	Cpr49Ah	0	0	0	0	0	0	0	0	0	0	0	0	0	0	0	0	0	0	0	0	0	0	0	0	0	0	0
FBgn0033732	CG13157	0	0	0	0	0	0	0	0	0	0	0	0	0	0	0	0	0	0	0	0	0	0	0	0	0	0	0
FBgn0033733	CG8834	0	0	0	0	0	0	0	0	0	0	0	0	0	0	0	0	0	0	0	0	0	0	0	0	0	0	6
FBgn0033734	CG8520	417	3	425	586	459	631	459	621	481	751	611	489	692	746	674	642	572	429	455	489	634	604	637	538	493	679	482
FBgn0033735	Dera	17	0	83	25	81	114	9	16	79	34	33	62	42	38	42	37	59	75	52	15	18	51	56	90	56	21	75
FBgn0033736	CG13154	0	0	0	0	0	0	0	0	0	2	0	0	0	4	0	0	0	0	0	0	0	0	1	0	0	0	0
FBgn0033737	Nup54	232.91	3	305	217	229	241	411.98	503	264	368.97	196	132	288	238.91	104	571.92	301	228.95	222.92	188.98	147	227.93	231	192	296	371	195
FBgn0033738	DUBAI	534	5	544	1327	1554.08	974	875	1030	751	1017	979	609	1492	2068	983	1186	1082.38	974	756	587	443	1660	2028	1175	715	676	665
FBgn0033739	Dyb	2670	9	1266	3307	4071	2371	4357	3794	2069	4061	3084	2022	4744	6365	3015	5821	3649	3149	2666	2370	1721	4862	4442	3522	3046	2963	2282
FBgn0033740	dgt5	18	0	0	21	25	23	0	15	7	0	0	12	8	17	51	0	3	15	0	0	9	21	31	47	8	0	7
FBgn0033741	CG8545	372	2	248	267	335.01	574	511	423	497	317	284	459	649	569	561	698	365	584	236	184	268	392	403	432	434	314	561
FBgn0033742	Nepl10	351	0	39	0	5	0	109	0	30	213	85	52	19	0	9	68	0	16	181	28	66	21	0	21	124	8	16
FBgn0033744	Dh44-R2	451.07	2	217.03	605.05	536.76	434.84	411.5	400.45	237.2	681.55	330.87	299.47	423.68	524.33	347.85	772.94	507.59	792.73	459.55	345.78	348.73	528.9	378.16	389.92	394.92	434.67	376.21
FBgn0033748	vis	12.35	0	10.61	14.59	34.87	9.81	60.6	22.41	46.28	9.03	15.01	11.01	43.62	64.58	19.55	44.55	67.47	37.22	0	6.51	0	11	8.4	28.5	42.73	69.29	43.35
FBgn0033749	achi	27.65	0	29.39	85.41	121.13	64.19	86.4	83.59	54.72	43.97	32.99	53.99	179.38	207.42	68.45	95.45	111.53	53.78	19	22.49	9	93	116.6	84.5	61.27	63.71	83.65
FBgn0033750	CG13151	205	3	163	324	157	197	473	342	591	255	158	143	234	188	426	700	229	372	213	130	179	199	179	163	357	239	349
FBgn0033751	CG8818	1667	21	2059	3098	2397	2289	3092	2683	1952	2333	1891	1620	3551	2508	2172	3850	2340	2430	1804	1294	1389	3139	2387	2006	3230.8	2396	2241
FBgn0033752	CG8569	207	0	299	332	304	156	172	137	158	132	176	129	295	320	193	449	171	202	146	128	126	348	294	108	273	177	207
FBgn0033753	Cyp301a1	0	0	0	0	0	12	0	0	0	0	0	0	8	32	0	0	0	0	0	0	7	21	26	0	0	0	0
FBgn0033754	Ak6	65	0	55	105	59	131	50	35	74	51	20	69	53	93	96	101	54	42	42	33	25	82	61	112	53	52	20
FBgn0033755	ClC-b	994	2	770	1058	853	1077	1532	1249	1115	1171.71	768	900	1355	1068	974	1869	1195	1439	776	504	620	1049	837	1031	1497.77	881	1122
FBgn0033756	CG17760	1	0	2	11	8	20	3	2	0	11	2	0	19	8	7	15	7	13	7	3	2	39	16	2	3	0	0
FBgn0033757	muskelin	246	0	88	246	326	271	388	354	232	313	335	277	327	336	290	637	334	284	208	195	231	318	283	286	436	250	343
FBgn0033760	CG8785	2	0	56	11	6	62	3	0	130	10	21	21	0	8	3	20	2	116	33	0	38	6	0	17	13	5	140
FBgn0033761	CG8778	326	2	511	273	171	297	170	138	164	443	282	396	275	124	241	386	108	221	393	226	498	177	139	208	311	120	208
FBgn0033762	ZnT49B	927	2	1062	1531	1153	1500	1295	1036	900	1142	978	780	1570	1655	1335	1381	1100	1280	839	817	749	1492	1347	1390	1374	792	880
FBgn0033763	CG8646	13	0	0	15	173	18	35	21	35	47	33	17	14	288	0	49	95	29	21	38	17	14	92	16	4	85	21
FBgn0033766	Nup188	121	0	80	112	186	133	72	173	91	122	70	168	240	144	137	150	100	158	178	97	142	145	187	249	94	91	119
FBgn0033767	CG13148	283	0	286	570	394	388	502	327	315	329	249	305	641	502	523	464	314	298	315	131	225	801	572	385	323	239	275
FBgn0033769	CG8768	593	3	726	1129	1057	985	684	643	549	873	616	618	1104	875	858	1149	744	706	668	525	631	943	841	1079	905	776	796
FBgn0033770	wuc	0	0	0	0	0	0	0	0	0	0	0	0	0	0	0	0	0	0	0	0	0	0	0	0	0	0	0
FBgn0033773	Mos	5	0	0	0	0	9	0	0	1	0	0	0	2	6	0	0	0	5	0	0	0	1	7	1	0	1	6
FBgn0033774	CG12374	0	0	0	0	0	3	0	0	32	0	0	0	0	0	0	1	0	872	1	0	0	0	0	572	13	0	207
FBgn0033775	Cyp9h1	38	0	0	101	35	196	74	13	152	43	0	50	85	39	216	56	0	109	21	7	85	53	7	213	14	0	95
FBgn0033777	CG17574	378.79	0	517	369.96	343.49	433.78	400.74	229.86	346.95	550.87	261	561.78	523.83	304.7	366.47	506.83	246.94	357.88	404.92	206.9	339.96	491.77	335	483.92	333.78	216.85	261.8
FBgn0033778	Balat	38	7	0	89.17	3450.54	4	158	2371.98	0	68	2114.7	14	191.48	2946.25	0	182	3872.54	0	29	2665.77	0	183	2101.9	0	282.77	6306.93	25
FBgn0033781	CG13319	28	1	112	55	51	74	54	72	102	107	58	81	31	39	34	81	38	66	82	42	74	59	35	32	46	19	55
FBgn0033782	sug	8	0	51	52	1	56	4	10	47	31	1	7	9	18	5	22	19	33	37	15	32	15	10	11	12	8	5
FBgn0033783	CG17019	657	5	585	1117	1170	934	1165	1054	866	712	790	550	1084	1081	1140	1425	949	1068	482	582	519	985	874	839	810	925	1225
FBgn0033784	SCCRO3	597	2	283	583	684	505	766	812	404	785	764	449	500.96	594	300	993	916	888	481	643	433	621	391	376	568	841	591
FBgn0033785	Sans	0	0	0	0	0	2	0	0	0	0	0	0	5	9	18	0	0	95	0	0	0	10.08	0	0	17	0	0
FBgn0033787	CG13321	0	0	0	0	7	0	0	0	0	0	0	6	0	0	0	0	0	504	0	0	0	0	0	18	0	1	11
FBgn0033788	CG13323	0	0	3	0	5	0	0	0	0	0	0	2	0	0	6	0	0	173.1	0	0	6	6	0	11	4	0	0
FBgn0033789	CG13324	0	0	0	0	0	0	0	0	0	0	0	0	1	0	0	0	0	66.9	0	0	0	0	0	0	5	0	0
FBgn0033791	Drl-2	367.98	0	147	745.2	258.74	280.68	526.86	197	162.54	559.51	204.69	182	1066.54	422.07	459.27	768.57	286	311.96	405	107	145	1132.7	367.19	406.52	524.16	206.93	203.01
FBgn0033792	CG13325	12.02	0	0	78.56	51.59	21.32	5.14	9	15.46	26.49	10.31	2	64.46	33.93	19.73	70.43	14	7.04	6	11	1	101.28	16.8	14.48	18.84	16.07	9.99
FBgn0033793	CG3955	1012	6	1749	3069	4494.01	2567	1674	2021	1368	1215	1593	1170	4066	4318	2938	2439	2372.02	1998	1155.94	1219	1153	3426	3480.01	2528	2613	2293	1815
FBgn0033794	CG13326	0	0	0	0	0	0	0	0	0	0	0	3	0	0	0	0	0	0	0	0	0	4	0	0	0	0	0
FBgn0033798	CG15870	0	0	1	1	0	0	20	5	7.28	11	8	3	1	0	0	27	13	4	6	3	2.2	2	0	0	27	7.38	6.49
FBgn0033799	GLaz	240	1	263	560	448	516	631	294	291	712	486	410	373	412	247	1060	371	424	728	510	385	382	406	290	745	392	417
FBgn0033802	CG17724	184	2.48	255.47	368.5	583.79	245.16	186.22	175.16	81.81	287.36	256.73	99.82	552.97	1084.12	246.18	221.81	246.6	103.18	154.78	206.25	84.49	470.36	394.28	210.37	139.74	130.69	66.76
FBgn0033806	FLASH	81	0	91	190	179	185	144	79	88	136	57	85	181	229	157	164	69	63	46	40	69	155	172	152	79	101	33
FBgn0033807	AQP	0	0	0	9	0	0	0	0	0	0	0	0	0	0	0	0	0	21	0	0	102	0	0	0	12	0	2
FBgn0033808	CG4627	172	2	383	270.14	199.57	307.49	231	236	221	228	227	191	311.78	306.63	316.71	305	333	244	193	154	162	282.53	254	245	251	272	181
FBgn0033809	CG4630	64	0	87	239.86	73.43	232.51	140	90	160	90	67	129	194.22	95.37	118.29	119	73	208	108	64	184	201.47	41	119	53	78	222
FBgn0033810	CG4646	102	2	126	362	297	239	220	219	160	116	114	94	235	222	177	278	170	181	122	96	79	230	227	309	271	171	140
FBgn0033812	Pex13	548	0	563	1023	961	842	908	909	732	799	813	529	1272	972	889	1430	1044	775	636	529	443	1160	934	1113	1151	790	827
FBgn0033813	fsd	135	0	117	169	185	107	70	103	105	159	147	129	200	105	106	198	109	212	104	113	162	94	104	129	123	77	121
FBgn0033814	Qsox1	656	7	493	1337	989	1274	1197	720	728	804	554	590	1421	1027	940	1374	826	1000	693	576	442	1309	859	1068	927	663	763
FBgn0033815	CG4676	425	1	270	309	444	279	572	594	338	482	456	166	401	543	188	735	672	294	328	451	209	343	310	299.98	514	699	297
FBgn0033816	CG4679	678	6	654	956	652	809	766	494	1055	731	937	762	745	657	686	1251	617	867	538	504	659	703	500	638	863	527	820
FBgn0033817	GstE14	1	0	0	1	3	0	5	0	0	1	0	0	8	13	0	6	9	0	0	0	0	5	0	0	23	1	0
FBgn0033818	CG4712	0	0	0	0	0	0	0	0	0	0	0	0	0	0	0	0	0	0	0	0	0	0	0	0	0	0	0
FBgn0033819	CG4714	0	0	0	0	0	0	0	0	0	0	0	0	0	0	0	0	0	0	0	0	0	0	0	0	0	16	0
FBgn0033820	CG4716	138	1	84	910	1527	667	395	241	529	163	133	117	1750	2013	34	268	744	270	231	288	101	1878	1927	295	253	866	66
FBgn0033821	CG10799	43	0	24	4	400	19	20	48	10	28	29	15	26	605	10	10	75	4	27	11	7	39	567	24	9	139	0
FBgn0033826	CG4734	6	0	0	0	4	0	3	4	0	2	3	5	0	0	0	3	2	4	1	2	4	0	7	5	0	0	0
FBgn0033827	CG17047	4	0	0	0	12	11	3	18	0	11	30	7	0	0	7	8	4	8	4	21	8	14	15	0	0	14	14
FBgn0033828	CG17048	0	0	0	0	1	2	2	11	3	0	0	0	3	0	0	5	4	1	0	0	0	1	1	0	9	13	0
FBgn0033830	CG10814	0	0	0	0	0	0	0	0	25	0	0	1	0	0	0	0	7	0	0	0	22	0	0	0	50	7	0
FBgn0033834	CG4744	0	0	0	0	0	0	0	0	0	0	0	0	14	0	18	8	0	0	10	0	0	0	0	0	0	0	0
FBgn0033836	CG18278	38.46	1	59.17	176.63	80.1	160.56	50.6	10.4	28.85	76.28	58.84	135.02	123.9	57.91	193.73	34.69	16.7	25.55	53.1	43.96	117.65	131.7	81.71	188.8	30.02	15.01	30.99
FBgn0033842	cbc	401	1	601	531	484	417.02	497	420	520	508	377	429	620	632	555	635	466	526	402	283	492	381	442	346	506	566	490
FBgn0033844	bbc	2498	16	4572	3560	3492	11049.58	4127	3639	6459	2853	2912	4774	3159	3447.35	8108	5304	4093	7813	2280	2530	4779	3004	3230	8579.28	4570	4088	6419
FBgn0033845	mars	41.02	0	15	181.41	183.95	83.9	87.21	87.78	80.93	45.75	48.39	11.21	150.12	125.81	105.23	154.51	13.76	89.85	44.57	18.54	11.68	151.26	141.12	94.44	51.98	35.31	46.38
FBgn0033846	mip120	280	6	131	331	626	275	389	352	201	385	356	165	588.96	640	225	705.07	437	462	196	246	155	348	507	287	195	410	239
FBgn0033848	CG13330	197.58	0	348.71	208.29	44.26	134.07	364.86	36.58	128.72	446.4	87.21	208.84	513.76	101.32	227.9	519.33	23.44	213.35	521.78	82.7	178.82	301.19	11.04	97.94	210.76	68.58	198.66
FBgn0033850	CG13331	0	0	0	6	5	12	10	0	6	1	3	4	32	1	6	8	20	0	1	11	0	8	5	12	0	3	0
FBgn0033851	CG13332	3	0	4	9	5	3	8	0	0	0	1	0	16	20	1	1	2	1	0	0	0	19	7	6	1	0	6
FBgn0033853	CG6145	403.75	5	354	686	891	551	673	989	637	721	898	441	727	847	565	1181	1036	1106	569	552	681	660	654	558	920.43	1069	677
FBgn0033855	link	0	0	0	6	8	0	0	0	0	0	2	0	7	29	0	0	0	10	0	1	0	23	12	7	0	0	6
FBgn0033856	CG13334	6	0	0	1	20	0	3	0	5	0	5	0	14	7	0	6	14	0	1	8	2	1	2	17	0	3	2
FBgn0033859	fand	572	9	322	540	614	579	844	526	358	629	657	440	863	683	645	673	712	625	545	493	511	623	662	549.01	446	547	518
FBgn0033860	S-Lap5	0	0	0	0	0	0	0	0	5	0	0	0	0	0	0	5	0	0	0	0	0	0	0	0	0	0	0
FBgn0033861	CG12464	0	0	0	0	0	0	0	0	0	0	0	0	0	0	0	0	0	0	0	0	0	0	0	0	0	1	0
FBgn0033862	CG6209	3	0	12	4	4	2	6	17	2	4	9	4	33	34	8	16	13	18	0	9	0	2	16.96	5	0	8	0
FBgn0033863	CG13337	8	0	42	33	72	9	28	23	21	11	30	2	68	72	24	26	48	52	11	55	8	27	55	14	24	35	43
FBgn0033864	CG18368	12	0	2	30	21.93	9	21	25	7	6	14	7	54	38	24	6	39	19	6	20	34	9	22	19	10	9	6
FBgn0033865	CG6220	2	0	0	7	12	0	1	12	0	1	10	1	4	24	18	5	5	6	0	5	3	1	9	32	3	0	4
FBgn0033866	CG6280	3	0	0	0	12	4	0	0	0	0	0	0	0	0	0	0	0	0	0	0	0	0	0	2	0	0	8
FBgn0033867	Cpr50Ca	0	0	1	0	0	0	1	0	1	0	0	0	0	16	21	2	0	0	0	0	0	0	0	6	0	17	0
FBgn0033868	S-Lap7	0	0	13	0	0	0	0	0	0	0	0	0	0	0	0	0	0	0	0	0	0	0	0	0	0	0	0
FBgn0033869	Cpr50Cb	4	0	45	6	0	12	10	0	18	0	3	28	0	0	0	4	4	34	2	9	20	0	2	6	27	3	24
FBgn0033871	CG13339	110	1	151	364	370	223	96	106	98	177	144	78	173	368	217	146	98	105	142	90	93	253	384	250	129	120	74
FBgn0033872	CG6329	4512.49	19	5561.79	11911	14047.09	13186.06	5669.36	6226.66	6150.04	6938.97	8319.76	6787.96	11063.26	12770.03	11777.02	9398.28	9190.99	8355	4437	6294	6166	10133.68	11118.86	13061.99	6043	7903.99	7318
FBgn0033873	CG6337	0	0	0	0	0	6	3	0	0	0	0	2	3	3	2	0	0	0	0	0	1	0	0	0	0	0	0
FBgn0033874	CG6347	0	0	0	0	0	10	0	0	0	6	0	4	8	7	2	4	0	16	0	0	7	9	7	0	10	0	4
FBgn0033875	CG6357	2216	8	6077	3040	1871	5409	544	369	1522	1719	1216	6735	2783	2127	4996	876	409	2002	1734	1302	4915	2710	1804	5641	682	395	2366
FBgn0033876	Syngr	2869	11	1394.11	5860.97	5822.7	2242.82	3434	3161.16	2433	3945.51	4385.95	2180	5782.21	5617.87	3197.98	6587.56	5797.02	3253.68	1359	2604.33	1727	2417.94	1739.97	1873.54	4687.22	4372.99	2454
FBgn0033879	Echs1	135	1	259	307	254	424	262	129	165	183	94	69	283	195	299	136	69	308	166	81	127	257	240	363	233	171	250
FBgn0033880	CG6553	0	0	0	6.86	13.55	4.72	0	6	0	10.14	0	0	28.78	0	2.05	0	0	0	0	0	1.52	0	9.54	0	0	0	0
FBgn0033883	CG16935	1055.11	6	1442.71	1146	1372.68	1781	1145	956	1220.69	1293.79	1208	1498.79	1031.44	962	1283	1654.76	961.58	1339	1330	680	1242.75	1029.47	914.51	1031	1196	1013	1076
FBgn0033884	CG13344	1231	7	1000	1183	1167	1130	1611	1419	1061	1715	1405	1049	1562	1767	926	2340	1562	1316	1174	933	933	1271	1011	1061	1638	1497	1232
FBgn0033885	DJ-1alpha	4	0	0	6	7	0	1	0	0	7	1	0	7	4	0	4	0	0	0	0	0	0	0	0	0	0	0
FBgn0033886	Rpn13	919	5	1211	1114	1470	1344	1692	973	1184	1269	1152	1015	1473	1704	1154	1982	985	1765	1234	834	1619	1440.95	1457	1223	1734	1311	1465
FBgn0033887	St4	0	0	0	1	0	1	1	0	0	0	1	0	1	1	0	6	0	0	5	1	0	2	4	0	2	0	0
FBgn0033888	CG18568	0	0	0	0	0	2	2	0	0	0	0	0	0	3	0	9	0	0	0	0	0	0	2	0	6	0	0
FBgn0033889	CG6701	17	0	197	171	158	222	296	408	179	18	103	120	255	229	206	449	363	231	74	44	86	175	141	273	254	307	219
FBgn0033890	Ctf4	43	0	83	17	0	15	0	0	24	31	42	24	24	0	59	15	0	34	19	15	79	14	21	17	0	0	16
FBgn0033891	CG8067	115	0	191	59	65	70	49	108	112	113	145	98	111	73	90	155	73	159	129	63	120	90	52	88	119	101	158
FBgn0033893	CG18371	0	0	0	0	1	0	0	3	0	0	0	0	0	0	0	0	0	1	0	2	0	0	0	0	0	0	0
FBgn0033897	Rcd1	722	8	350	897	1485	918	1183	1108	624	788	1064	398	1574	2073	863	1165	1523	856	663	660	492	1006	1526	881	1060	885	656
FBgn0033899	CG13016	205.84	1	175.43	212.94	233.78	216.2	363.97	218.37	159.71	270.34	216.39	181.14	298.34	256.12	174.07	332.85	145.87	168.19	174.47	118.93	148	362.65	218.29	187.3	269.44	146.8	162.89
FBgn0033900	CysRS-m	187.16	1	216.57	253.06	343.22	298.8	267.03	216.63	315.29	244.66	218.61	281.86	244.66	211.88	275.93	422.15	318.13	394.81	211.53	100.07	200	202.35	178.71	218.7	276.56	197.2	290.11
FBgn0033901	O-fut1	242	0	454	408	303	706	229	184	353	325	113	332	451	424	546	370	195	320	258	147	397	463	167	381	347	167	129
FBgn0033902	eIF3m	8919	52	13565	7794	9631	8714	10369	12750	10551	9151	8311	9476	9082	10964.97	10332	11216	9059	10731	7180	5736	7985	8033	9797	10799	9394	8594	8961
FBgn0033903	CG8323	78	0	102	146	232	220	168	93	133	105	129	60	208	160	158	134	142	146	96	132	106	156	111	96	236	118	122
FBgn0033904	CG18327	4	0	0	8	12	6	16	14	1	7	4	0	15	16	4	15	5	43	2	1	0	3	9	3	4	6	0
FBgn0033905	CG18324	14.77	0	53.81	324.91	206.49	238.71	39.74	15.17	41.25	35	19.2	51.99	222.19	223.3	211.18	65.65	27.91	71.59	26.37	18.9	34.57	336.87	285.44	189.7	38.82	20.89	92.38
FBgn0033906	ReepB	719	3	1513	762	761	1292	1003	777	1340	823	681.99	1010	800	912	988	1081	759	1319	718	666	1204	835	738	813	1141	745	1407
FBgn0033907	mRpS16	59	0	127	220	243	258	58	64	52	87	46	53	90	208	173	62	43	70	58	30	58	228	282	336	119	49	43
FBgn0033911	VGAT	2161	12	2374	2697	3461	2757	3110	4045	3462	3527	3717	3439	3248	3832	3329	4455	4421	4954	2590	2615	3674	2673	2686.41	2521	4292	3431	4112
FBgn0033912	RpS23	1799	1	3084	1780	1286	2519	1416	1244	1768	1373	883	1385	825	1256	1331	1247	737	1176	1110	528	1629	1885	1272.93	2115	3103	968	1488
FBgn0033913	CG8468	0	0	0	0	7	1	22	17	44	0	2	8	0	0	0	3	8	38	0	6	4	0	5	0	1	17	12
FBgn0033915	CG8485	1594	3	749	1579	2355	1145	2294	2251	1095	2069	2255	996	2085	3002	1206	2710	2887	1952	1499	1469	814	1982	1791	1418	1983	2239	1198
FBgn0033916	Usp20-33	613	3	208	433	890	532	858	1063	690	652	884	408	825	833	540	919	1159	872	531	742	411	484	619	484	868	965	654
FBgn0033917	SmydA-1	107	0	0	69	85	16	30	60	18	69	48	16	22	192	6	76	97	30	27	31	43	39	84	6	15	117	22
FBgn0033918	CG8531	447	5	440	630	640	651	669	717	469	582	419	365	700	561	681	934	540	558	413	412	374	534	488	585	867	480	560
FBgn0033919	CG8547	477	4	675	444	336	671	586	295	958	509	336	673	490	436	634	766	460	1409	339	322	694	511	611	1031	620	467	1436
FBgn0033921	tej	0	0	13	124	47	138	0	3	0	0	0	0	181	29	37	0	0	0	0	0	0	111	20	76	0	0	0
FBgn0033924	CG8613	6606	15	3074	6858	3221.51	3374	8381	2707	3120	8177	3568	3901.48	8110	3864	3076	10201	2804	4234	7122	2320	3949	6903	2964	2912	7255	2703	3360
FBgn0033925	CG8617	685	1	538	849	789	588	990	784	500	827	563	514	1098	824	704	967	792	559	605	389	384	948	709	641	880	663	588
FBgn0033926	Arc1	4345	10	13734	1982	578	3753	6934	3094	7694	4359	1833	6357	1314	840	2729	8029	3549	8990	2829	1296	5603	1234	589	2383	6727	3049	6604.59
FBgn0033927	CR10102	0	0	0	0	0	0	0	0	0	0	0	0	0	0	0	0	0	0	0	0	0	0	0	0	0	0	2.41
FBgn0033928	Arc2	42	0	151	20	0	9	63	21	59	35	26	43	19	2	11	97	18	81	22	12	38	14	13	32	70	20	69
FBgn0033929	Tfb1	261	1	138	301	310	223	364	380	141	410	259	176	500	482	295	411	412	260	247	157	209	443	404	214	380	224	280
FBgn0033931	Obp50e	0	0	0	0	0	8	0	0	0	0	0	0	0	0	8	0	0	0	0	0	0	0	3	3	0	0	0
FBgn0033932	Dh44-R1	436	0	289	1115	571	486	599	291	207	429	348	277	1006	855	635	660	295	375	441	185	200	1158	685	613	656	276	242
FBgn0033933	CG10104	0	0	0	0	0	0	0	0	0	0	0	0	0	0	0	0	0	0	0	0	0	0	0	0	0	0	0
FBgn0033934	CG17385	810	1	770	1386	1395	1743	928	730	838	1123	889	780	1545	1435	1498	1202	934	1166	933	695	838	1247	1294.82	1312	1141	866	743
FBgn0033935	Sin1	261	2	83	243	378	251	494	473	301	339	260	285	408	312	266	465	494	388	347	224	240	380	275	208	305	397	264
FBgn0033936	Achl	70	0	8	20	16	1	134	0	27	12	15	51	198	75	25	49	21	65	10	8	44	120	11	27	16	13	4
FBgn0033942	Cpr51A	0	0	0	38	81	91	14	25	13	0	10	5	31	108	78	15	21	29	0	2	4	45	106	96	9	28	10
FBgn0033943	CG12869	0	0	13	17	0	13	0	0	26	0	0	26	0	6	0	0	16	0	15	0	35	0	1	4	0	0	1
FBgn0033945	CG12868	118	0	141	107	167	163	256	268	260	106	104	105	123	188	143	339	293	255	72	64	62	147	146	193	305	241	237
FBgn0033948	CG12863	68	0	90	68	58	40	100	45	40	91	50	41	83.94	74	14	115	63	110	111	21	41	18	66	71	111	105	96
FBgn0033949	Had2	34	0	59	263	68	64	31	28	21	39	26	79	209	67	68	136	59	60	74	22	17	136	96	35	99	51	82
FBgn0033950	CG12862	0	0	0	0	0	0	0	0	0	0	0	0	0	0	0	0	0	0	0	0	0	0	0	0	0	0	0
FBgn0033951	CG10139	261.98	1	281	456	445	359	376	303	228	289	218	163	458.16	438	304	458	249	249	162	173	183	349	357	282	299	254	185
FBgn0033952	Adgf-E	0	0	0	0	0	0	0	0	0	0	0	0	1	0	0	0	0	0	0	0	0	0	0	0	0	0	0
FBgn0033953	CG12861	0	0	0	0	0	0	0	0	0	0	0	0	0	2	0	0	0	0	0	0	0	0	0	0	0	0	0
FBgn0033954	CG12860	0	0	0	0	0	0	4	2	10	0	0	0	3	2	8	20	4	0	9	3	0	13	0	0	11	0	6
FBgn0033955	CG12866	4	0	0	0	2	1	7	1	0	0	3	0	4	21.95	7	3	0	0	5	2	0	8	13	1	3	7	2
FBgn0033958	jef	4104	27	2509.01	7240	8597	5376	8159	7987	6662	7098	7423	4797	7895	10789	6303	12235	10592	9878	3795	5006	4195	6220	5793	6220	8994	9600	7017.04
FBgn0033960	CG10151	223	0	296	568.07	749	372	317	406	193	358	232	202	778	1091	275	369	290	218	183	241	128	686	700	386	366	243	263
FBgn0033961	ND-B15	745	4	1175	615	726	774.57	626	615	556	763	733	671	278	493	399	611	566	632	613	504	706	597	473	565	1659	821	616
FBgn0033963	CG12857	0	0	0	3	4	8	0	0	0	0	0	0	1	8	10	0	0	0	0	0	0	24	12	0	0	0	0
FBgn0033968	hui	0	0	0	0	0	0	2	0	0	2	0	0	0	5	15	0	0	16	1	0	0	0	0	0	0	0	0
FBgn0033969	Pgm2b	0	0	0	0	0	0	0	0	0	0	11	2	5	11	1	0	0	2	0	0	2	1	0	4	11	0	1
FBgn0033970	CG10205	12	0	0	0	0	0	0	0	10	3	0	0	9	0	0	0	0	0	2	4	0	0	0	0	0	0	0
FBgn0033971	CG10209	465	1	138	572	635	469	926	673	279	717	589	389	740	737	338	999	643	601	620	369	340	800	486	450	764	639	515
FBgn0033972	Ciao1	443	1	759.74	428	572	510	576.74	543.79	420	515	493	396	356	568.73	495	636	419	468	464.86	292	434	414	474	387	687	472	492
FBgn0033973	HPS1	967	9	536	1036	890	664	1202	711	548	1068	693	623	1418	925	658	1270	794	579	994	507	648	1122	909	701	1300	732	416
FBgn0033978	Cyp6a23	5	0	1	29.03	23	39	0	0	1	26	12	20	19	45	27.03	0	0	6	18	1	11	66	19	49	0	0	0
FBgn0033979	Cyp6a19	0	0	0	0	0	4	0	0	0	0	0	4	0	0	0	0	0	0	1	0	2	0	0	0	0	0	0
FBgn0033980	Cyp6a20	85	0	113	0	0	0	45	3	212	62	52	143	0	0	0	16	18	235	60	21	96	0	0	0	16	42	155
FBgn0033981	Cyp6a21	24.26	0	37.45	0	0	1	0	0	9.02	21.39	7	10.22	0	0	0	0	2.22	21.57	11.05	12.34	19.6	0	0	0	9	4.14	17.29
FBgn0033982	Cyp317a1	36.39	0	102.07	55.03	52.81	74.68	45.39	34.47	49.08	42.69	41.57	82.33	36.28	57.31	27.04	39.06	19.55	56.61	34.98	19.66	64.08	21.07	18.48	40.47	51.48	22.41	60.06
FBgn0033983	ADPS	825	3	947	1264	1319	996	1001	1396	659.13	875	1075	542	1537	2026	1044	1630	1741	1786	914	819	645	1332	1476	1062	1334	1606	1007
FBgn0033984	Lap1	451	6	200	358	660	287	459	657	399	546	569	337	399	903	422	729	798	496	316	486	144	502	581	380.77	478	591	468
FBgn0033985	CG10257	18	0	174	37	159	191	11.99	90	129	36	66	84	52	189	227	47	187	124	28	68	91	34	136	178	32	159	129
FBgn0033987	ckn	1198	10	986	1283	1880	905	1466	2542	707	1489	2054	806	1670	2618	986	2482	2770	1378	787	1402	835	1571	1625	829	1471	2145	1085
FBgn0033988	pcs	907	4	1182	1113	1346	1040	1701	1537	1550	1257	1041	785	1177	1519	976	1814	1537	1700	701	736	744	1137	937	996	1229	1596	1479
FBgn0033989	CG7639	736	3	702	978	1195	1170	1343	1939	1309	1059	970	862	1173	1768	1196	1740	1895	1578	796	886	853	1174	1521	1101	1536	1779	1358
FBgn0033990	CG10265	103	0	238	245	145	135	138	109	74	121	103	69	202	272	135	125	89	65	99	94	66	240	146	112	96	114	82
FBgn0033993	CG8089	12	0	32	46	31	30	29	4	17	20	0	10	26	18	19	47	11	19	11	0	2	6	2	8	27	3	20
FBgn0033994	CG7544	35	1	35	17	38	17	49	105	15	27	44	31	27	95	46	116	89	38	11	48	41	24	64	60.58	37	63	31
FBgn0033995	GPHR	714	0	529	1021	769	1150	680	662	860	709	566	777	1018	711	1072	1112	846	698	530	432	641	787	704	1475	682	706	722
FBgn0033996	CG11807	550	2	536	1227	1240	916	1359	1054	807	746	678	629	1139	1445	1052	1621	1013	914	597	570	559	1034	1415	1074	1227	1020	862
FBgn0033997	Ir51a	0	0	12	12	5	3	0	0	4	0	0	0	0	2	0	1	0	2	0	0	0	4	0	0	0	0	0
FBgn0033998	row	723	4	236	1372	1086	543	1330	1604	652	1055	929	522	1246	1607	630	1596	1327	820	675	565	329	1333.17	1410	585	1343	1156	642
FBgn0033999	CG8093	0	0	0	0	0	0	0	0	0	0	0	0	0	0	0	0	0	7	0	0	0	0	0	0	0	2	5
FBgn0034000	CG11808	272	0	444	161.22	220.61	165	430	220	264	334	257	186	136	148.15	160	457	272	231	235	161	269	166	106	107	363	250	225
FBgn0034001	mRpL41	341	5	412	346.78	566.39	538	361	442	420	420	434	398	241	557.85	381	355	419	347	364	346	434	375	572	696	489	403	365
FBgn0034002	CG8079	244.65	1	83.6	302.48	379.3	184.6	413.51	161.35	147.55	215.55	230.26	89.17	525.51	385.57	195.27	347.83	414.38	240.66	131.25	167.71	146.86	395.64	397.84	277.55	226.55	215.46	226.82
FBgn0034005	ItgaPS4	10.01	0	0	0	3	1	1	0	0	0	1	0	8	0	0	4	0	0	0	0	0	1	0	11	2	0	0
FBgn0034007	ND-51L2	0	0	0	11	0	1	0	3	0	0	6	0	2	0	0	8	0	4	3	3	0	0	0	10	0	0	0
FBgn0034008	CG8152	69	0	61	138.14	201	118	238	160	129	192	159	69	161	214	77	211	245	118	100	126	67	200	274	139	89	153	136
FBgn0034009	CG8155	1017.97	7	489	1362.97	1449.92	987.89	1383.92	1298.97	976	1386.9	1123	930.98	1309.9	1461.9	1198.97	1887.97	1138.96	1321.96	1095	875.98	718.99	1095.58	1221.82	1196.92	1404.85	863.84	974.96
FBgn0034010	CG8157	0	0	1	2	3	6	1	2	0	0	0	0	8	7	0	1	0	1	0	3	0	2	0	0	2	2	0
FBgn0034011	CG8160	0	0	1	0	0	0	0	0	0	0	0	0	1	1	0	0	0	4	1	3	3	2	0	3	0	0	0
FBgn0034012	Hr51	148	0	96	286	11	112	289	22	70	217	31	30	435	58	76	348	0	39	186	2	48	360	10	97	315	0	96
FBgn0034013	unc-5	555.7	5	261.43	804.96	760	551	853.98	950.81	324	823.22	773.61	578.75	1215	1314.85	577.41	1297.03	710	791.37	725	589.65	415.74	828.46	717.87	431.29	659	573.33	659.65
FBgn0034021	CG8180	124	0	119	243	59	487	275	97	440	150	29	116	88	165	291	206	62	444	64	53	162	152	72	346	66	101	278
FBgn0034022	CG12964	17	0	0	0	0	0	7	0	0	68	0	19	38	5	6	59	0	2	46	3	2	3	0	0	33	0	45
FBgn0034023	Ir52a	0	0	0	0	0	0	0	0	0	0	0	0	0	0	0	0	0	0	0	0	0	0	0	0	0	0	0
FBgn0034025	Pgant1	428	1	362	599	237	331	538	207	289	559	144	227	652	432	375	687	162	270	351	221	161	601	335	248	486	215	270
FBgn0034027	CG8187	707.16	2	510.9	995.72	980.18	939.13	531.14	515.01	464.53	667.35	648.77	649.77	866.74	740.42	847.13	730.68	608.43	622.69	583.84	459.66	488.11	744.98	762.45	872.89	560.82	552.36	558.8
FBgn0034029	eIF2Bgamma	441	2	610	571	564	571	546	363	498	417	307	430	955	542.99	655	482	445	686	327	303	422.83	611	555	679	338	266	515
FBgn0034030	CG8192	0	0	0	12	2	0	0	0	0	0	0	3	6	4.01	1	0	0	2	0	0	45.17	9	0	3	0	0	0
FBgn0034031	CG12963	0	0	0	1	0	2	0	0	0	0	0	0	1	0	2	1	0	5	0	0	0	0	0	1	2	1	0
FBgn0034032	CG8195	751	2	506	1561	1218	971	1261	999	843	914	890	724	1500	1149	939	1451	1092	1196	636	599	712	1310	942	782	1092	944	907
FBgn0034033	CG8204	26	0	50	82	66	85	47	39	38	20	41	42	18	41	15	65	52	37	24	39	33	53	29	56	59	34	47
FBgn0034035	CG8207	283	2	399	333	409	453	486	334	337	278	257	268	340	429	351	502	297	460	220	196	275	467	353	454	397	314	378
FBgn0034045	CG8249	12	0	46	14	97	24	2	0	21	0	0	5	49	37	27	21	0	32	27	5	67	33	41	49	19	6	15
FBgn0034046	tun	694	0	439	265	235	271	1010	815.99	1161	771	655	788	470	386	308	1326	928	1257.94	485	527	635	406	459	364	1007	797	1220
FBgn0034047	CG12970	0	0	0	0	6	1	1	3	0	2	0	0	6	4	5	8	5	1	0	0	0	3	4	0	0	4	0
FBgn0034049	bdg	238	1	227	338	291	359	583	344	429	317	352	315	399	692	301	402	452	627	112	181	200	377	378	474	303	418	400
FBgn0034050	bug	459.39	0	487.59	428.11	471.16	610	380	358	402	545.1	522	336	540.27	477	528	493	361	409	385	378	367	517	376	452	484	393	377
FBgn0034051	Mlf	5259.61	23	3606.41	6408.89	5455.87	6238	6171	5562	4863	8219.9	6831	5803	6114.73	5724	4416	9923	6063	6503	7266	5890	6041	6607	5388	5462	7310	6443	6191
FBgn0034052	CG8299	0	0	0	0	0	0	0	0	0	0	0	0	0	0	0	0	0	0	0	0	0	0	0	0	0	0	0
FBgn0034053	Cyp4aa1	9	0	0	0	0	0	0	0	0	0	0	0	0	0	10.67	0	0	502.01	0	0	0	0	0	0	0	0	2.02
FBgn0034054	CG8366	333	0	576	287	482	205	500	416	424	446	354	301	346	278	308	560	305	469	298	271	313	334	259	234	383	279	276
FBgn0034057	CG8314	730	3	1061	1018	655	807	775	670	634	764	637	676	1253	1054	1201	815	584	825	556	323	695	917	722	955	928	585	652
FBgn0034058	Pex11	80.98	2	292	288	367	412	302	182	158	170	216	160	307	355	318	145	179	187	166	87	155	306	252	300	203	187	187
FBgn0034059	CG8320	272.6	1	414.8	431.34	326.4	582.73	425.12	261.98	323.58	446.25	298.3	295.28	543.75	476.11	418.66	537.09	267.15	453.48	282.86	222.95	452.75	454.69	353.55	438.95	389.78	264.07	398.63
FBgn0034060	Tmem131	316.04	3	168	510	530.23	418.14	457.06	303.08	227	357.05	303.2	148.02	589.03	562.09	391.07	456.11	495.13	344.09	315.16	164.03	186.1	513.06	474.12	306.08	320.22	284.1	261
FBgn0034061	Ufc1	136	0	281	274	274	379	192	73	261	192	130	184	119	175	225	142	89	180	194	74	154	314	162	337	305	104	232
FBgn0034062	CG8388	159	0	285	334	205	275	186	232	157	209	151	124	321	333	262	243	216	165	176	74	123	252	255	225	156	119	161
FBgn0034063	CG8389	255	0	271	544	369	423	411	300	405	201	178	226	466	373	370	716	197	482	173	106	159	379	212	302	390	148	274
FBgn0034065	Rrp42	54	0	127	89	84	118	124	69	113	60	61	52	63	76	115	128	75	107	44	24	97	164	60	104	102	46	72
FBgn0034066	EMC7	1677	8	3323	1949	2139	2625	2165.13	2225	2623	2055	2317	2697	2289	2558	2314	2726	2310	2856	1848	1730	2318	2144	2309	2503	2677	2513	2628
FBgn0034067	CG8399	28	0	37	74	17	47	12	0	21	20	11	73	68	50	70	5	30	300	20	1	82	34	21	54	17	6	37
FBgn0034068	casp	867	6	756	1312	1150	832	1246	1137	952	1166	896	727	1484	1772	1244	1584	1436	1042	703	716	563	1480	1363	1094	1032	959	966
FBgn0034069	CG8401	308	0	430	349	25	248	599	22	339	225	10	173	176	18	253	363	35	401	180	3	226	178	28	216	358	27	260
FBgn0034070	SP2353	1272	18	823	1857	2462	1162	1461	1540	853	2218	2210	851	2979.94	3810	1429	2246	1855	966	1313	1708	979	2806	2902	1258	1266	1275	846
FBgn0034071	CG8405	445	4	272	915	959	585	812	908	562	749	629	369	1116.81	1878	678	1346	889	904	486	565	485	1246	778	779	819	875	738
FBgn0034072	Dg	397	1	366	1147.27	1328.25	771.99	805	534	604	477	545	386	1936.42	1642.06	1120.59	1489	768	742	285.13	337	283	1464.94	1076.93	1047.53	723	512	594
FBgn0034073	CG8414	65	0	87	188	71	62	137	61	92	61	83	79	123	66	54	288	97	184	42	47	45	100	121	126	131	58	106
FBgn0034075	Asph	149	1	190	172	77	140	161	81	153	158	59	131	139	139	107	257	117	194	230	43	300	142	103	204	128	36	164
FBgn0034076	Jhedup	0	0	0	0	0	0	0	0	0	0	0	0	0	0	0	0	0	0	1	7	0	0	0	7	0	0	0
FBgn0034081	CG10731	140	1	291	282.96	159	328	149	95	274	205	219	214	234.98	171	257	270	136	258	187	126	257	256	112	327	220	86	229
FBgn0034082	CG10734	0	0	0	0	1	7	4	3	0	0	0	1	9	5	0	1	1	1	0	0	0	5	2	9	0	4	1
FBgn0034083	lbk	369	3	286	926	1171	588	612	908	523	545	717	402	978	1725	884	649	749	945	424	511	268	1142	1248	768	426	734	659
FBgn0034084	CG8435	115	2	188	227	329	225	220	132	107	140	134	83	325	321	212	299	168	174.96	88	76	85	222	285	193	246	135	132
FBgn0034085	Ptp52F	4	0	0	6	16	0	0	0	0	12	0	4	0	0	10	0	0	66	0	0	0	15	0	0	24	0	0
FBgn0034086	CG8441	208	3	417	314	310	304	268	370	183	273	201	254	292	317	262	404	280	271	272	205	263	302	356	248	402	271	197
FBgn0034087	clu	432.21	2	143.28	485.18	742	796.42	680.33	849.09	545.49	652	726.63	471	811.49	1123.72	741.91	1266.74	1144.47	995.85	449.93	542	549.42	527.75	618	755	694	792.34	663.83
FBgn0034091	mrj	597.87	4	498.85	909.98	1083.72	572.8	804.88	572	630	756.89	610.51	505.98	1116.79	797.99	636.18	1051	640.84	764.62	540.63	382.75	471.65	881.84	597.92	714.57	780.97	546.79	630
FBgn0034092	CG7798	0	0	0	0	0	1.46	0	0	0	0	0	0	0	0	0	0	0	0	0	0	2.16	0	0	0	0	0	0
FBgn0034093	CG15706	213	0	434	270	220.94	334	201	206.96	242.97	236	155	220.87	315	235.58	161	265	123	175	149	204	258	217	197	184	100	103	158
FBgn0034094	Tsf3	26	0	17	5	2	22	4	1	1.03	17	20	0	0	25	4	0	0	48	1	0	13	9	0	15	0	6	0
FBgn0034095	CG15701	0	0	0	29	17.06	53	0	5.04	3	29	0	30.13	77	70.42	20	34	5	23	27	25	0	8	12	23	0	6	27
FBgn0034096	CG7786	0	0	0	0	0	0	0	0	0	0	0	0	0	0	0	0	0	0	0	0	0	0	0	0	0	0	0
FBgn0034097	CG3687	0	0	0	0	0	0	0	0	0	0	0	0	0	0	0	0	0	0	0	0	0	0	0	0	0	0	0
FBgn0034098	krimp	24	0	30	0	0	0	20	7	12	106	25	56	0	0	0	46	16	20	34	0	42	7	0	0	21	1	18
FBgn0034099	CG15708	0	0	0	0	0	0	0	0	0	0	0	0	0	2	0	0	0	2	0	0	0	0	0	0	0	0	1
FBgn0034103	prim	106	0	70	92	27	47	102	14	39	95	8	14	64	25	29	87	12	17	63	4	16	132	15	57	200	6	16
FBgn0034104	CG15705	0	0	0	0	0	0	0	0	0	0	0	0	1	0	0	0	0	0	0	0	0	0	0	0	0	0	0
FBgn0034105	CG7755	0	0	0	0	0	0	0	0	0	0	0	0	0	0	7	0	0	0	0	0	0	0	0	0	0	0	0
FBgn0034106	CG9068	0	0	0	0	0	0	0	0	0	0	0	0	0	0	4	0	0	0	0	0	0	0	0	0	3	0	0
FBgn0034109	CG7747	81	1	132	428	478	338	203	243	170	117	128	50	381	342	200	321	106	124	106	75	48	393	239	222	129	195	177
FBgn0034110	Atg9	347	2	292	1091	837	743	665	726	495	561	543	360	710	773	396	685	544	965	447	343	299	468	503	515	892	513	714
FBgn0034113	CG8060	263	3	261	346	281	215	353	534	208	364	372	295	488	319.99	303	479	367	129	217	171	154	369	299	217	351	251	217
FBgn0034114	CG4282	163	0	191	274	172	179	413	261	219	275	243	147	229	216	153	411	213	375	124	141	88	225	270	110	243	283	264
FBgn0034117	CG7997	331	0	1049	843	668	1206	622	115	843	343	188	673	542	584	1021	723	122	808	402	155	630	503	542	1195	359	147	776
FBgn0034118	Nup62	512	0	320	822	618	640	930	619	481	471	341	262	823	706	600	995	746	478	407	216	313	843	504	637	790	563	457
FBgn0034120	CG15710	0	0	0	0	0	0	0	0	0	0	0	0	0	0	0	0	0	0	0	0	0	0	0	0	0	0	0
FBgn0034121	CG6262	0	0	0	0	0	0	0	0	0	0	0	7	0	0	0	0	0	0	0	0	0	0	0	0	0	0	0
FBgn0034122	CG15711	0	0	0	0	0	0	0	0	0	0	0	0	0	0	0	0	0	0	0	0	0	0	0	0	0	0	0
FBgn0034126	jtb	132	0	78	77	50	24	27	11	28	136	98	62	51	23	4	24	7	11	118	40	45	46	52	13	4	10	15
FBgn0034127	CG7848	1	0	0	0	11	0	1	0	11	0	0	0	0	12	2	0	11	0	1	1	0	0	8	0	6	4	0
FBgn0034128	CG4409	1403	6	466	3905	3749	336	3523	2110	424	1942	2339	244	3479	2894	286	3535	2758	566	1552	1529	262	3187	2462	279	4067	2665	580
FBgn0034129	Parp16	1	0	0	0	0	0	0	0	0	0	0	0	6	1	0	0	0	0	1	0	0	0	0	0	0	0	0
FBgn0034131	CG15712	0	0	0	0	0	0	0	0	0	0	0	0	0	0	0	0	0	0	0	0	0	0	0	0	0	0	0
FBgn0034132	S-Lap8	0	0	0	0	0	0	0	0	0	0	0	8	0	0	0	0	0	0	0	0	0	0	0	2	0	0	0
FBgn0034135	Syn2	1218	8	627	1495	937	1305	1277	983	1220	1561	1040	1520.89	1561	931	1456	1750	1162.01	1538	693	738	1055	1012	555	1325	1233	1068	1164
FBgn0034136	DAT	3676	4	489	5981.9	1012	1617	5202	1253	1357	5134.9	1200	980	6893	1525	1598	7635	1457	1533	3373	1018	871	5772	1178	1771	4774	1773	1223
FBgn0034137	CG4945	12	0	0	27	0	18	50	19	27	15	11	0	0	4	2	9	34	9	0	0	19	0	11	20	15	40	15
FBgn0034138	RpS15	3474	6	7547	4073	3329.57	5809.03	4071	3066	3937	3568	2137	3265	2406.91	3625	3942.01	3371	2152	3338	2645	1410	3532	4542.26	3417	5423.35	6638	2516	3334
FBgn0034139	CG4927	2	0	0	25	4	8	36	10	22	3	4	7	39	11	0	12	22	56	5	0	8	18	13	4	39	7	42
FBgn0034140	Lst	0	0	36	32	31	32	4	1	57	0	4	7	8	4	0	6	14	27	2	6	0	0	5	0	0	2	8
FBgn0034141	CG8311	588	0	381	390	272	409	671	410	477	614	232	328	340	305	284	1014	308	861	558	235	455	341	220	292	662	296	641
FBgn0034142	CG8306	100	0	50	55	53	216	42	6	132	31	10	96	32	41	114	35	22	643	90	28	80	70	22	54	18	45	344
FBgn0034143	CG8303	0	0	0	0	4	0	0	0	0	0	0	4	0	0	28	3	2	34	10	35	10	17	0	0	0	0	8
FBgn0034144	CG5089	0	0	0	0	0	0	0	0	0	0	0	0	0	0	0	0	0	0	0	0	0	0	0	0	0	0	0
FBgn0034145	CG5065	2141	9	1604	1905	2543.16	2530	1851	1932	2267	2527	2667.21	2526	2885	3231	3387	2604	2386	3846	1741	1908	2393	2751	2404	2524	1819.09	2477	2583
FBgn0034151	CG15617	0	0	0	0	0	0	0	0	1	0	0	0	0	0	0	0	0	2	0	0	0	1	0	0	0	5	0
FBgn0034152	Acp53C14a	0	0	0	0	0	0	0	0	0	0	0	0	0	0	0	0	0	2	0	0	0	0	0	1	0	0	0
FBgn0034153	Acp53C14b	0	0	1	0	0	0	0	0	0	0	0	0	0	0	0	0	0	1	0	1	0	0	0	0	0	0	2
FBgn0034154	CG5267	11	0	10	25	16	7	20	24	6	9	9	0	34	42	14	7	22	32	9	10	4	16	15	8	9	10	21
FBgn0034156	CG5348	17	0	20	1	12	2	13	25	8	24	28	2	11	41	13	24	16	15	3	10	6	21	23	14	11	19	11
FBgn0034157	resilin	0	0	17	8	0	3	0	0	0	0	0	0	6	4	16	0	0	7	7	0	0	0	5	14	0	0	0
FBgn0034158	CG5522	959	9	276	1506	1653	1017	1359	1276	907	1317	1511	1070	1689	2801	1369	1927	1756	1040	1071	1298	906	2045	2207	1856	1074	1672	859
FBgn0034159	CG15615	0	0	0	0	0	0	0	0	0	0	0	0	0	0	0	0	0	0	0	0	0	0	0	0	0	0	0
FBgn0034160	CG5550	0	0	0	0	0	0	0	0	0	0	0	0	0	0	0	0	0	0	0	0	0	0	0	0	0	0	0
FBgn0034162	CG6426	4	0	19	25	2	42	2	0	15	17	0	5	22	0	8	2	8	16	43.99	15	35	16	9	30	4	5	5
FBgn0034165	CG6435	0	0	0	2.1	4.23	1.03	4.1	3.17	0	0	0	0	6.24	4.15	2.07	0	2.11	0	0	1.09	0	2.04	2.05	0	0	1.03	1.09
FBgn0034166	CG6472	13	0	8	12	19	5	29	22	1	4	5	7	25	39	9	9	20	10	10	8	1	33	25	3	19	25	5
FBgn0034168	CG15614	3	0	0	4	8	0	2	0	12	2	0	0	5	0	0	2.54	0	8	0	5.15	0	0	0	10	0	0	6
FBgn0034172	CG6665	421	0	282	529	409	462	886	609	497	572	462	404	432	371	386	1017	752	609	388	416	357	349	359	476	807	624	601
FBgn0034173	CG9010	0	0	0	0	0	0	0	6	0	0	0	0	0	0	13	1	0	0	0	0	0	0	0	0	7	0	0
FBgn0034175	ste24b	0	0	0	17	16	18	0	7	4	0	0	1	6	22	28	0	0	0	1	0	0	27	17	11	0	0	0
FBgn0034176	ste24a	945	4	1022	746	555	883	929	795	987	1098	823	790	784	598	727	1417	703	1202	792	609	907	658	652	581	1130	695	941
FBgn0034177	AsnRS-m	185	1	60	247	180	190	373	367	319	272	131	156	158	141	160	519	361	252	124	128	133	127	159	173	386	316	332
FBgn0034179	CG6805	380	0	464	637	598	709	782	494	714	702	375	628	689	671	794	554	584	649	409	414	626	702	615	936	564	371	658
FBgn0034180	Ehbp1	1066	5	442	1607	2478	1019	1204	1741	973	957	1386	826	1857	2728	1314	1777	2059	1194	753	928	516	1514	2243	1266	1049	1610	1311
FBgn0034181	CG8963	1481	15	906	1486	2311	1890	2094	2034	1608	2114	1479	1564	2111	2888	2104	2524	1921	1281	1397	1125	1360	2239	2022	1676	2376	1556	1523
FBgn0034182	SmydA-7	8	0	0	41	83	11	10	81	2	14	122	23	18	73	27	29	123	38	22	65	24	62	76	29	33	113	16
FBgn0034183	SmydA-6	0	0	0	15	0	0	0	8	0	0	0	5	0	3	0	8	2	0	2	0	0	0	0	0	1	0	0
FBgn0034184	CG9646	3005	16	1930	3846	2879	2820	3306	2943	2090	4083.99	3143	2593	4546	4197	3147	4661	2854	3194	3195	2170	2441	4045	3010	3175	3697	2743	2048
FBgn0034186	CG8950	246	0	51	376	300	205	440	218	270	336	218	233	214	254	188	762	286	238	254	190	243	258	205	221	432	191	214
FBgn0034187	CG6967	0	0	0	0	0	0	0	0	7	0	0	6	0	0	0	0	0	0	0	0	0	0	11	0	0	0	15
FBgn0034191	CG6984	80	0	57	97	34	68	91	89	62	63	53	46	57	40	29	112	109	82	63	44	32	69	63	46	158	71	67
FBgn0034194	CG15611	262	0	348	332	251	526	717	677	845	327	187	283	327	291	371	999	572	1141	280	145	260	388	237	381	665	491	828
FBgn0034195	Spn53F	0	0	0	0	0	0	0	0	0	0	0	0	0	0	0	0	0	6.24	0	0	1.84	0	0	0	0	0	0
FBgn0034196	CG15605	0	0	0	0	0	0	0	0	0	0	0	0	0	0	0	0	0	0	0	0	0	0	0	0	0	0	0
FBgn0034197	Cda9	19	0	156	22	18	186	98	21	287	18	0	86	80	18	141	119	6	352	29	9	109	110	16	254	140	17	221
FBgn0034198	CG11400	1	0	1	7	1	29	13	3	39	4	2	26	4	5	0	40	19	839	27	12	14	4	4	16	6	1	15
FBgn0034199	Gbp1	0	0	14	3	0	15	1	0	9	3	7	1	0	0	4	6	0	7	7	7	2	4	3	3	11	7	1
FBgn0034200	Gbp2	32	0	83	70	16	167	124	20	311	22	3	12	34	13	1	93	41	213	158	24	89	16	8	119	106	34	91
FBgn0034201	CG17290	0	0	0	0	0	0	1	0	0	0	0	0	0	0	0	3	1	0	0	0	0	0	0	0	0	1	1
FBgn0034202	CG17287	0	0	0	0	0	0	0	0	3	0	0	0	0	0	0	0	0	0	0	0	0	0	0	0	0	0	0
FBgn0034204	CG10953	0	0	0	0	0	0	0	0	0	0	0	0	0	0	0	0	0	0	0	0	0	0	0	0	0	0	0
FBgn0034205	CG10950	0	0	0	0	0	0	0	0	0	0	0	0	0	0	0	0	0	0	0	0	8	0	0	0	0	0	3
FBgn0034206	CG18469	2	0	1	0	0	1	3	0	0	0	0	0	0	0	1	0	0	2	0	1	2	1	0	2	1	1	0
FBgn0034210	Camp	274	0	271	518	365	394	333	407	268	400	388	263	386	441	306	469	431	426	325	270	203	476	327	324	299	480	338
FBgn0034214	CG6550	222	0	88	386	361	201	296	379	228	241	163	229	349	328	214	520	290	145	223	158	196	233	249	268	406	241	212
FBgn0034215	Mtap	346	0	318	523	293	375	568	283	414	530	289	367	585	457	327	808	407	355	400	196	263	437	226	217	646	344	408
FBgn0034217	Lhr	63	0	119	72	107	37	68	117	86	67	29	23	65	33	41	147	136	82	83	38	44	57	56	35	61	66	78
FBgn0034218	CG18467	729	0	110	1509	388	339	1354	263	147	1119	239	284	1417	474	327	2458	369	204	1055	133	229	1219	388	394	2480	238	191
FBgn0034219	mthl4	7.94	0	16.21	7	16	45.46	0	0	10.83	1.11	15.08	6.37	4	15.04	33.44	0	0	12.02	16.53	5.35	6.56	4.75	6.26	12.03	10.37	0	8.56
FBgn0034221	CG10764	13	0	16	0	0	0	0	0	0	8	1	11	8	0	4	1	0	0	5	7	2	9	0	0	0	0	0
FBgn0034223	Tes	91	0	57	286	346	187	147	301	117	204	116	86	269	352	219	164	196	140	106	72	90	244	188	74	132	130	181
FBgn0034224	insb	0	0	0	7	0	0	0	0	0	0	0	0	0	6	3	0	0	0	0	1	0	2	1	1	0	0	0
FBgn0034225	veil	0	0	0	0	0	0	0	0	0	0	2.71	7.88	0	0	0	0	0	0	0	0	2	0	0	6	0	0	8
FBgn0034229	CG4847	25	0	4	0	0	44	36	6	43	11	0	0	8	6	0	0	0	0	22	2	9	1	0	34	0	0	0
FBgn0034230	CG4853	1395.85	9	1455.76	2141.16	2624.52	2083.02	2085.88	1877	1470.06	1241.91	1267.65	1223	2412	2306.67	2693.33	2450	1839.51	2208.66	951.85	952.61	1016.77	1823.15	1905.56	2505	1926.38	1479.8	1504.09
FBgn0034231	APC10	70.15	0	109.24	121.84	76.48	81.98	86.12	65	99.94	133.09	77.35	61	66	79.33	97.67	171	97.49	129.34	47.15	66.39	89.23	138.85	65.44	113	99.62	47.2	95.91
FBgn0034232	CG4866	93	1	153	122	112	138	130	63	70	153	154	130	132	162	129	119	80	120	130	88	126	143	140	125	115	106	48
FBgn0034237	eIF3b	1704	12	2078	3091.01	2870	3152	2759	1951	2444	2123	1535	1347	3203	2642	2957	3182	2001	2726	1374	1121	1548	2527	2131	2261	2382	1594	2614
FBgn0034240	MESR4	214	7	266	493	913	349	499	898	354	571	655	286	927	1732	694	1049	978	528	355	670	275	662	863	452	400	791	350
FBgn0034242	CG14480	435.66	2	668.56	590.27	590.13	643.42	1014.67	714.11	846.29	577.76	466.74	526.06	478.46	804.9	492.24	1072.3	667.03	787.4	575.69	420.63	574.63	600.07	653.83	445.14	889.89	605.26	875.07
FBgn0034243	Ns2	910	10	1319.42	1756	1255	1920	1670.38	1562.89	2229.47	1464.48	1148	1499	1369	1461	1499	2189.43	1133	2174.5	1366	827.41	1617.5	1386	1244.4	1454.54	1585	1237.86	1881
FBgn0034245	UQCR-6.4	151.09	0	283.3	341.28	299.17	404.79	157.3	137.16	103.4	231.14	183.62	183.11	161.64	242.64	177.01	183.09	134.17	180.81	166.77	75.48	179.2	263.44	241.82	294.43	343.57	167.22	151.85
FBgn0034246	Dcr-2	215	1	219	282	226	275	220	212	188	567	283	333	291	309	328	347	286	244	376	352	234	279	216	132.97	101	224	312
FBgn0034247	CG6484	238	1	336	2	0	13	20	0	0	167	39	147	20	9	27	0	7	13	151	56	178	56	0	24	0	0	29
FBgn0034248	CG14483	598.7	2	740.2	823	745.34	862.56	496.45	494	487.44	611.33	592.89	562.8	316.54	643.67	468.47	389.18	372.72	420.11	411.36	399.08	353.93	590.11	691.9	803.96	896.79	474.33	563.58
FBgn0034249	RhoGAP54D	71	0	0	62	157	57	71	46	14	37	11	3	206	232	130	109	15	5	6	10	26	138	106	84	72	23	30
FBgn0034251	ND-51L1	0	0	4	25	28	4	1	9	0	0	9	0	16	25	10	0	7	2	3	3	15	15	23	29	0	0	1
FBgn0034253	CG10936	0	0	0	0	0	2	0	0	0	26	0	35	12	0	0	19	0	25	0	2	24	0	0	0	8	0	0
FBgn0034255	Oxp	0	0	0	0	0	0	0	0	0	0	0	0	0	0	0	0	0	0	0	0	0	0	0	0	0	0	0
FBgn0034258	eIF3c	3226	18	3013.02	3401	3049	4145	4207	4043	4611	4073	3472	3426	3608.94	3441	3276	4290	3059	4936	3248	2659	3214	3085	2463	3186.87	3858	3544	4356
FBgn0034259	P32	1033	1	1602	1234	910	1538	1298	1212	1216	1332	1067	1341	1181	1048.9	1337.05	2209	1268	1811	1365	837	1383	1162	1019	1182	1686	1262	1721
FBgn0034261	HPS4	3343.84	10	840.99	3836.88	2402.16	1194.72	2904.9	1353.6	1101.98	4051.49	2246.91	1399.99	4547.22	2414.92	1862.24	3991.86	1576.94	1501.47	2954.97	1731.99	1252.93	2644.73	1114.53	1589.54	2584.94	1532.89	1459.84
FBgn0034262	swi2	14.16	0	1.01	151.12	52.84	82.28	9.1	27.4	1.02	28.51	6.09	2.01	144.05	69.08	150.76	10.14	9.06	40.53	4.03	3.01	11.07	149.27	33.47	92.46	8.06	8.11	18.16
FBgn0034263	CG10934	0	0	0	0	0	0	0	0	0	0	0	0	0	1	0	0	0	0	0	0	0	0	0	0	0	3	0
FBgn0034264	Dlish	0	0	0	0	0	0	0	0	0	8	1	1	0	0	0	2	0	0	1	0	8	0	7	5	0	0	0
FBgn0034265	Snx16	284	4	223	411	516	258	305	252	264	345	390	289	278	477	184	553	296	371	318	297	203	251	301	184	288	375	223
FBgn0034266	CG4975	154	0	150	268	229	337.3	128	104	131	172	53	77	279	223	266	90	60	214.14	147	36	117	361	158	229	72	51	91
FBgn0034267	CG4984	0	0	0	2	1	1.7	8	10	6	9	5	2	7	28	21	54	14	22.86	0	0	35	8	0	15	28	0	3
FBgn0034269	Hyccin	565	4	442	566	691	515	1121	886	689	1005	1344.88	576	578.97	902.74	517	1659	1512	1120.28	699	908	638	575.39	575	398	1075	1255.51	834
FBgn0034270	PIG-A	215	1	274	336	155	309	244	216	205	274	217	144	468	229	163	405	218	286	213	156	138	188	222	229	379	165	215
FBgn0034271	Vps50	805	6	552	1531	1333	1071	1398	1238	794	1298	827	777	1572	1699	1125	1762	1227	1377.01	782	757	930	1423	1009	1061	1132	1316	1032
FBgn0034272	Ir54a	0	0	0	0	0	0	0	0	0	0	0	0	0	0	0	7	0	0	0	0	3	0	0	0	6	0	0
FBgn0034274	CG10931	0	0	0	0	0	0	0	0	0	0	0	0	0	0	0	0	0	0	0	0	0	0	0	0	0	0	0
FBgn0034275	CG5002	3	0	0	0	2	31	0	0	17	0	23	6	0	0	15	18	0	0	26	0	8	80	0	0	12	0	42
FBgn0034276	Sardh	13	0	0	28	0	0	2	0	73	0	0	0	0	4	0	0	0	50	16	0	7	0	0	0	0	0	18
FBgn0034277	OstDelta	790	6	1182	1025	602	1231	1314	378	1072	1316	566	797.84	1255	664	1062	1504	708	1355	916	332	846	1193	523	1105	905	451	1321
FBgn0034278	CG14488	0	0	0	0	0	0	0	0	0	0	0	0	0	0	0	0	0	2	0	0	0	0	0	0	0	0	0
FBgn0034279	CG18635	0	0	1	0	0	1	0	0	0	5	0	0	4	0	0	0	0	13	0	0	0	0	0	18	0	0	0
FBgn0034281	CG14490	0	0	0	0	0	0	3	0	3	0	0	3	4	0	0	0	0	0	0	2	0	0	1	0	0	1	0
FBgn0034282	Mapmodulin	2158	9	2498	3774	4199	3040	3708	3337	2511	2420	2581	1808	3968	3503	3398	3770	3435	2680	1947	1945	1841	3511	3388	3394	2883	3443	2060
FBgn0034283	CG14492	0	0	0	0	0	0	0	0	0	0	0	0	0	0	0	2	0	0	0	0	0	0	0	0	0	0	0
FBgn0034284	CG14491	0	0	0	0	0	0	1	0	0	1	0	0	0	0	0	0	0	0	0	0	0	4	0	1	0	0	2
FBgn0034286	dpr13	812	11	448	1163	1244	759	1280	1177	963	965	1100	701	1188	1471	954.54	1886	1460	1202	900	828	717	1142	1263	1031	1596	1087	1015
FBgn0034288	CG5084	0	0	0	5	4	6	0	0	0	0	0	1	0	0	0	0	0	0	0	0	0	0	0	1	0	0	0
FBgn0034289	CG10910	0	0	0	0	0	0	0	0	0	0	1	0	0	0	0	0	0	214	0	0	0	0	0	104	0	0	0
FBgn0034290	CG5773	0	0	15	3	6	29	7	0	3	31	3	4	0	4	2	3	2	17	3	2	4	0	4	6	10	0	3
FBgn0034291	CG5770	0	0	0	0	0	0	0	0	0	0	0	0	0	0	0	0	0	0	0	0	0	0	0	0	0	0	0
FBgn0034292	CG5767	0	0	0	0	0	0	0	0	2	0	0	0	0	0	0	0	0	0	0	0	0	0	0	0	0	0	0
FBgn0034293	CG14495	0	0	0	0	332	0	7	158	0	0	43	0	10	283	0	0	272	0	0	96	0	0	251	0	10	527	0
FBgn0034294	Muc55B	0	0	0	0	70	0	0	0	0	0	0	0	0	27	0	0	0	0	0	0	0	0	5	0	0	4	0
FBgn0034295	CG10911	0	0	0	0	0	0	0	0	0	0	0	0	0	0	0	0	0	19	0	0	0	0	0	3	0	0	28
FBgn0034296	CG10912	2	0	0	0	0	0	0	0	0	0	0	0	2	0	0	0	0	131	0	0	0	0	0	1	5	0	6
FBgn0034299	CG5757	39	0	175	71.79	44	134	57	48	39	76	58	118	97	124	105	15	27	52	33	16	42	86	98	119	39	29	71
FBgn0034300	CG5098	977	3	586	870	1176	582	1502	1257	735	1246	1218	668	1550	2193	1042	1908	1476	1031	870	877	584	1282	1589	975	1019	1070	677
FBgn0034301	CG5756	24	0	0	15	0	18	0	0	0	39	10	0	4	0	2	0	0	0	38	0	0	0	6	0	0	0	0
FBgn0034304	CG5742	489	8	435	654	991	455	704	721	443	576	602	409	869	996	610	579	846	683	476	493	357	706	673	435	456	689	448
FBgn0034307	CG10914	138	0	260	387	149	262	291	73	128	112	17	79	232	105	282	215	125	97	117	47	102	159	109	118	197	129	157
FBgn0034308	Naus	823	8	383	1180	1283	703.27	1292	1072	696	1318	1061	587	1255	1584	1118	1644	1151	1052	851	897	611	1073	789	857	1080	1108	679
FBgn0034310	Nup75	194	0	51	101	138	130.73	181	155	192	324	197	131	251	207	217	267	107	192	96	96	223	80	27	189	153	145	156
FBgn0034312	CG10916	279.45	2	628.52	319.53	204.61	299.29	341	230	295.02	423.15	328	403.15	264.35	296.66	291.31	235	218.25	363.1	298.08	258.07	323.03	218.33	284.58	354.62	436	240	399
FBgn0034313	CG5726	315.55	2	122.48	1411.47	1420.39	933.71	519	409	317.98	432.85	459	261.85	1468.65	1744.34	1197.69	436	391.75	493.9	280.92	325.93	188.97	1166.67	1312.38	863.38	371	329	313
FBgn0034314	nopo	39	0	60.38	11	87	85.12	48	55	40	25	0	47	71	60	41	46	8	46	25	36	51.2	52	67	66	24	43	35
FBgn0034315	CG5721	230	4	429.62	532	523	668.88	436	158	405	308	219	385	518	366	618	268	314	446	388	185	450.8	646	273	621	363	206	394
FBgn0034317	CG14499	0	0	0	0	0	0	0	0	0	0	0	0	0	0	0	0	0	4	0	0	0	0	0	0	0	0	0
FBgn0034318	CG14500	0	0	0	0	0	0	0	0	0	0	0	0	0	0	0	0	0	0	0	0	0	0	0	0	0	0	0
FBgn0034321	CG14502	4	0	2	17	8	2	5	9	3	11	7	2	26	10	19	12	6	2	8	7	0	14	11	12	20	6	4
FBgn0034322	CG18536	1	0	0	0	2	0	2	1	3	1	1	0	2	0	0	0	0	0	0	1	3	0	4	0	0	2	0
FBgn0034323	CG18537	0	0	0	0	0	0	1	0	0	0	0	0	1	1	0	4	0	0	0	0	0	2	0	0	2	2	0
FBgn0034324	CG18538	0	0	0	2	1	0	0	3	0	2	0	0	0	0	1	0	0	0	0	0	0	0	0	0	0	0	0
FBgn0034325	CG18539	0	0	0	1	5	0	0	0	0	0	1	0	0	10	6	0	1	1	0	0	0	0	2	0	1	2	0
FBgn0034326	CG18540	0	0	0	1	2	0	2	2	0	0	3	1	8	8	9	0	0	0	0	1	1	15	2	5	1	1	0
FBgn0034327	CG14505	5	0	0	26	34	7	19	9	4	6	10	2	30	46	19	22	9	11	1	10	6	30	20	9	4	16	19
FBgn0034328	BomBc1	17	0	22	13	0	4	50	1	159	22	1	12	3	0	0	42	5	81	33	0	13	3	0	0	34	1	6
FBgn0034329	BomS1	2	0	4	0	0	2	7	0	16	2	0	4	0	0	0	3	0	28	8	0	7	0	0	0	13	3	2
FBgn0034330	BomS4	2	0	0	0	0	2	0	0	0	0	0	0	0	3	0	0	0	0	0	0	0	0	0	0	0	0	0
FBgn0034331	BomBc2	52	0	82	86	6	159	66	2	163	53	5	85	0	0	4	76	5	125	132	74	92	5	9	39	60	7	30
FBgn0034335	GstE1	201	2	291	758	679	706	2278	883	1922	256	63	111	650	620	771	2668	1147	2175	137	49	125	492	501	582	2611	1058	1468
FBgn0034345	CG5174	1061	6	1582	2033	1455	2265.26	1238	782	1458	1240	763	1362	2060	1186	1643	1636	962	1542	967	665	1158	1987	1146	1767	1399	836	1513
FBgn0034346	PIG-O	494	3	500	853	614	805	1144	757	622	684	579	453	1071	811	801	1063	679	1062	614	386	506	546	529	578	976	511	566
FBgn0034350	CG5189	205.88	1	285	626.18	491.9	579.46	282.03	197.46	203.83	224.63	138.24	161.41	376	501.26	363.83	225.93	169.05	187.39	155.44	107.67	130.81	546.09	688.4	605.33	381.04	152.23	135.08
FBgn0034351	rswl	403	3	386	731	703	551	414	663	558	514	553	388	567	669	462	673	481	498	332	355	385	480	488	436	582	530	411
FBgn0034352	CG17669	5	0	0	17	7	0	4	0	0	2	0	0	16	17	0	29	3	11	0	11	1	0	5	7	22	2	0
FBgn0034354	GstE11	56	0	105	1	2	17	69	23	46	78	8	60	23	10	3	42	17	49	27	11	49	16	1	6	83	30	31
FBgn0034356	Pepck2	5	0	0	0	47	2	0	0	8	0	0	13	16	0	0	6	37	0	0	7	0	0	0	0	0	64	4
FBgn0034360	CG10927	79	0	106	98	91	60	111	82	69	65	129	68	67	98	51	171.48	78	147	74	53	25	79	95	36	66	78	50
FBgn0034361	mRpS28	173	2	254	933	540	1032	212	59	130	184	100	173	500	426	704	101.52	63	113	156	56	156	747	463	1186	200	52	83
FBgn0034362	CG5323	166	0	290	267	247	328	181	110	133	224	98	185	224	190	303	188	105	136	191	117	138	361	278	305	180	95	138
FBgn0034363	CG5327	0	0	0	1.24	0	2.44	2.21	0	0	0	1.07	0	0	0	1.64	1.46	0	1.43	9.36	2.59	0	0	0	0	0	0	0
FBgn0034364	CG5493	0	0	0	18.76	0	31.56	27.79	1	64	3	6.93	15	7	0	0.36	16.54	7	37.57	48.64	13.41	14	0	0	2	7	10	3
FBgn0034365	CG5335	94	0	228	77	19	101	228	22	174	77	18	85	98	48	85	141	34	202	45	24	115	57	65	78	162	52	93
FBgn0034366	Atg7	192	1	240	280	219	268	174	193	191	184	157	177	141	164	182	314	270	187	183	80	127	259	170	160	203	266	158
FBgn0034368	zda	666	11	657	977	751	964	654	421	597	741	579	673	1063	819	824	911	562	596	700	510	552	830	727	740	558	725	503
FBgn0034371	Ntan1	783	1	742	1124	882	1086	864	442	1025	602	462	591	800	720	976	745	581	1162	390	413	618	837	813	1258	738	333	875
FBgn0034372	Gint3	662	3.5	680	818.5	845	804	887	756	765	878.5	767	781	859	822.5	929	1114.5	643.5	856.5	724.5	571.5	835	800.5	769.5	768	786.5	727.5	747.5
FBgn0034377	CG15071	0	0	2	0	1	3	9	0	2	6	1	0	17	3	8	20	0	4	0	0	0	12	16	9	15	3	5
FBgn0034379	CG15073	309	0	234	477	447	292	348	264	207	133	246	96	299	205	192	360	384	395.47	170	120	145	256	242	193	473	180	360
FBgn0034380	Vps51	569	3	535	588	563	677	482	466	388	568	533	479	663	812	583	556	534	523.53	434	319	371	672	497.87	409	438	311	355
FBgn0034381	List	1735	11	1914	1789	1284	1624	1310	322	1248	2014	1443	2076	1346	897	1306	1834	309	1466	2264	1153	2924	1318	818	1423	1677	300	1568
FBgn0034382	CG18609	0	0	0	0	1	2	0	0	5	3	0	0	24	0	0	0	0	0	7	6	1	0	9	0	0	9	2
FBgn0034383	CG17821	0	0	3	0	1	4	0	2	0	0	0	0	0	0	0	0	0	0	0	0	0	0	0	3	0	0	0
FBgn0034387	Cyp12b2	756	0	686	850	695	957	904	410	1036	758	586	773	741	461	748	1154	573	1037	452	452	567	706	467	852	730	502	833
FBgn0034389	Mctp	741	11	459	869	1251	592	1085	1623	744	1197	1099	767	1412	2066	974	1479	1557	1182	674	912	619	941	958	445	1025	1501	662
FBgn0034390	CG15093	37.33	0	56	22.48	42.25	116.24	40	13	197.68	13	0	6	48.13	61.24	90.7	97.37	41.57	300.32	6	3	30	29	64.92	115.39	16.95	38.53	176.98
FBgn0034391	CG15080	0	0	0	5	4	0	0	0	0	0	0	7	28	18	0	0	0	0	13	0	16	0	0	1	0	0	0
FBgn0034392	MFS15	386	1	234	518	368	636	322	231	336	361	231	428	596	247	484	683	286	687	267	222	326	719	263	467	466	365	593
FBgn0034394	CG15096	28	0	3	29	64	133	9	0	72	8	0	12	13	17	10	1	14	60	28	6	25	0	3	41	0	0	0
FBgn0034396	CG15097	109	0	88	350	342	286	441	95	90	267	195.17	104	784	441	263	482	218	175	174	133	194	515	283	168	346	223	140
FBgn0034397	CG15082	361	0	128	257	15	37	727	8	225	514	9	55	496	34	57	789	17	193	350	4	69	451	3	32	711	1	183
FBgn0034398	CG15098	648	4	1336	3620	3222	4493	1309	697	1722	705	396	707	3087	2926	3485	1278	915	1657	495	305	734	2995	3008	3910	1162	738	1241
FBgn0034399	CG15083	4	0	67	19	14.32	20.24	5	5	12	24	9	40	7	17	19	13	3	29	0	0	18	28	13	15	4	0	14
FBgn0034400	CG15099	248	3	240	390	520	503	545	688	449	574	686	389	585	745	496	722	746	795	580	516	417	509	751	291	295	820	474
FBgn0034401	MetRS	712	4	435	783	766	727	1026	1223	666	916	888	584	959	1007	805	1560	814	1124	725	585	641	954	622	402	809	668	795
FBgn0034402	CG15084	159	0	128	163	132	104	118	94	65	146	121	94	118	136	127	99	106	64	96	59	45	84	98	105	57	98	29
FBgn0034403	CG18190	0	0	0	0	8	0	0	0	0	0	0	0	0	0	0	0	0	0	0	0	1	7	2	0	0	0	0
FBgn0034405	Jheh2	645.31	4.84	1533.52	533.08	367.06	393.21	1748.56	1563.23	2838.46	637.86	356.74	532.94	396.23	349.63	367.99	1523.67	1131.26	2631.15	288.34	170.29	483.88	401.8	334.26	523.92	1810.65	1347.06	2247.47
FBgn0034406	Jheh3	1273.99	5	2053	793.35	479	975.81	663.01	302.44	461.34	1221	772.92	890.13	961.2	660.07	948	466	344.44	495.98	940	594.17	1258.13	870.95	694	884	693.84	278.57	516.87
FBgn0034407	DptB	0	0	0	2	0	6	1	0	6	0	3	0	0	0	0	0	0	3	1	0	0	0	0	0	0	0	3
FBgn0034408	sano	573	6	334	485	1163	623	455	803	444	865	1263	466	637	1854	651	703	1191	792	628	1089	624	522	1294	487	551	1787	569
FBgn0034411	CG18605	0	0	0	0	0	0	0	0	0	0	6	0	0	4	0	10	0	0	0	0	0	0	5	0	0	0	0
FBgn0034413	CG15115	0	0	0	0	0	0	0	0	0	0	0	0	1	0	0	0	0	0	0	0	0	0	0	0	0	0	0
FBgn0034415	CG15116	0	0	0	0	0	0	0	0	0	0	0	0	0	0	0	0	0	0	0	0	0	0	0	0	0	0	0
FBgn0034416	CG15109	1	0	0	2	20	0	0	5	1	1	0	0	2	0	0	19	0	0	0	0	0	0	0	0	21	0	0
FBgn0034417	CG15117	74	1	185	88	314	55	62	520	43	7	242	37	83	269	65	56	484	57	35	132	40	105	320	53	55	427	87
FBgn0034418	CG15118	782	6	735	978	875	698	1174	764	554	736	947	476	937	1109	871	961	857	882	744	443	649	678	746	726	753	638	532
FBgn0034419	CG15111	1252	6	1105	1873	1478	1440	1711	1310	1325	1738	1521	1258	1490	1561	1467	1598	1339	1427	1353	997	1213	1615	1472	1526	1599	1253	1165
FBgn0034420	CG10737	858	2	524	1489	1414	1625	1242	1353	779	1011	1019	789	1980	2189	1381	1682	1087	1526	863	721	826	1882	2062	1500	1347	1135	953
FBgn0034422	CG7137	112	0	138	183	177	208	179	132	189	104	138	86	186	200	122	102	110	208	79	93	83	197	149	213	138	139	101
FBgn0034423	tbrd-2	0	0	0	0	0	0	0	0	0	0	0	0	0	0	0	0	0	0	0	0	0	0	0	0	0	0	5
FBgn0034425	CG11906	111	0	35	407	415	259	57	131	90	127	139	57	384	487	294	244	119	176	137	118	41	298	386	247	190	180	177
FBgn0034426	AANATL5	0	0	0	0	0	0	0	0	0	0	0	0	0	0	0	0	0	0	0	0	0	0	0	0	0	0	0
FBgn0034427	CG10474	0	0	0	0	0	0	0	0	0	0	0	0	0	0	0	0	0	0	0	0	0	0	0	0	0	0	0
FBgn0034428	AANATL6	0	0	0	0	0	0	0	0	0	0	0	0	0	0	0	0	0	0	0	0	0	0	0	0	0	0	0
FBgn0034429	AANATL4	0	0	0	0	0	0	0	0	0	0	0	0	0	0	0	0	0	0	0	0	1	0	0	0	0	0	0
FBgn0034430	mip40	235	0	125	206	214	132	183	174	176	229	193	125	206	205	211	252	177	191	209	159	120	173	241	109	258	182	182
FBgn0034432	CG7461	845	4	1077	877	630	1375	1305	790	1493	1105	697	1202	877	747	1089	1008	737	1476	934	500	1146	826	497	1246	759	712	1122
FBgn0034433	EndoB	2007	11	2419	3460	4196	3990	3193	3169	3128	3232	3360	3777	3623	3861	3435	4202	4943	5084	2221	2899	3421	2815	3214	3948	3313	4143	4475
FBgn0034435	fest	0	0	11	21	3	4	3	6	8	5	3	0	19	21	20	5	7	25	3	1	0	15	5	10	1	2	0
FBgn0034436	CG11961	96	0	81	277	197	149	198	39	261	111	64	106	362	232	330	246	150	479	49	53	95	171	251	361	220	124	289
FBgn0034437	CG10051	0	0	0	0	0	0	0	0	0	0	0	0	0	0	0	0	0	0	0	0	0	0	0	0	0	0	0
FBgn0034438	CG9416	25	0	117	56	55	43	1	42	81	74	0	66	0	80	6	37	51	76	36	7	90	0	14	29	0	35	86
FBgn0034439	CG10062	37	0	42	0	1035.02	16	0	609	29	28	545	38	19	909	0	0	1328	128	8	836	25	20	747	0	20	2547	18
FBgn0034440	CG10073	0	0	0	0	0	0	0	0	0	0	0	0	0	1	0	0	0	0	0	0	0	0	3	0	0	0	0
FBgn0034441	CG10081	0	0	0	0	0	0	0	0	0	0	0	0	0	0	0	0	0	0	0	0	0	0	0	0	0	0	0
FBgn0034442	CG11257	183	1	127	260	115	60	184	208	90	191	152	66	95	95	63	312	105	113	88	79	80	149	55	85	161	82	89
FBgn0034443	cer	65.28	1	68.49	65.89	67.46	63.31	63.19	48.93	60.89	57.86	29.37	30.24	28.82	35.42	59	49.87	32	46.73	32.36	27.61	35.67	32.03	46.87	65.78	108.5	46.35	22.37
FBgn0034446	Arl6	0	0	3	1	3	0	5	12	10	12	9	6	5	16	6	7	27	8	5	20	10	2	4	6	6	25	5
FBgn0034447	CG7744	164	0	54	34	99	81	126	82	72	80	155	81	131	94	61	74	94	78	108	66	90	107	108	64	86	61	62
FBgn0034451	TBCB	169.02	0	312.14	586.38	375.28	382.38	264.52	122.22	289.69	389.62	235	432.77	566.98	412.67	583.65	301.33	116	326.66	226	134.68	354.81	388.76	304.5	430.28	330.44	116.61	273.31
FBgn0034452	Oseg6	18	0	1	34	13	53	46	37	42	27	0	34	70	6	87	51	12	68	28	0	14	54	12	59	61	14	1
FBgn0034454	CG15120	0	0	0	0	0	4	8	0	0	2	0	0	0	0	0	0	0	0	0	0	0	4	0	2	8	0	0
FBgn0034455	CG11007	561	6	1067	807	712	971	852	733	858	810	696	632	948.99	839	772.04	1076	740	925	723	375	673	803	656	898	814	761	796
FBgn0034456	Ir56b	0	0	0	0	0	0	0	0	0	4	0	3	0	0	0	0	0	7	0	0	0	0	0	0	0	0	3
FBgn0034457	Ir56c	0	0	0	0	0	0	0	0	0	0	0	0	0	0	0	0	0	2	0	0	0	0	0	0	0	0	0
FBgn0034458	Ir56d	0	0	37	0	0	0	0	0	0	0	0	0	0	3	0	0	0	1	0	0	0	0	0	0	0	0	0
FBgn0034459	TTLL6A	20	0	21	21	55	17	42	18	6	26	24	14	35	31	43	13	26	11	13	31	5	25	49	21	24	30	9
FBgn0034460	CG18367	0	0	1	5	1	35	3	0	1	0	4	5	3	0	7	2	0	1	1	0	1	1	0	21	2	0	13
FBgn0034461	CG15124	0	0	0	0	0	0	3	0	0	0	0	0	0	1	0	0	0	0	0	0	0	0	1	0	0	0	0
FBgn0034462	CG15905	0	0	0	1	0	0	0	0	0	0	0	0	0	0	0	0	0	0	0	0	0	0	0	0	0	0	0
FBgn0034463	CG15125	0	0	0	0	0	0	0	0	0	0	0	0	4	0	0	2	0	0	0	0	0	0	0	0	0	0	4
FBgn0034464	CG11018	0	0	0	0	0	0	0	0	0	0	0	0	0	0	0	0	0	0	0	0	0	0	0	0	0	0	0
FBgn0034467	CG15128	0	0	0	0	0	0	0	0	0	6	0	2	0	0	0	0	0	0	0	1	0	0	0	0	0	0	0
FBgn0034468	Obp56a	8	0	12	0	4	0	17	1	2	4	2	3	2	0	1	6	1	22	1	0	0	0	0	2	10	3	2
FBgn0034470	Obp56d	1	0	0	5	0	6	1	0	2	115	0	0	7	0	28	0	0	0	0	0	0	8	0	9	2	0	0
FBgn0034471	Obp56e	0	0	0	0	0	0	0	0	0	55.69	0	0	0	0	0	0	0	0	0	0	0	0	0	0	0	0	0
FBgn0034472	CG8517	0	0	0	0	0	0	0	0	0	0	0	0	0	0	0	0	0	0	0	0	0	0	0	0	0	0	0
FBgn0034473	Or56a	0	0	0	0	0	0	0	0	0	0	0	0	0	0	5	0	0	0	0	0	0	0	0	0	0	0	0
FBgn0034474	Obp56g	0	0	0	0	0	0	0	0	0	34	0	0	0	0	0	0	0	0	0	0	0	0	0	0	0	0	0
FBgn0034475	Obp56h	5	0	0	1	0	0	9	0	0	23	0	0	1	0	0	20	0	0	14	0	0	4	1	0	51	2	0
FBgn0034476	Toll-7	428	3	226	801	921	418	882	971	562	983	1039	483	1023	1448	542	1444	1363	841	622	720	289	804	698	413.31	619	1101	684
FBgn0034477	CG13872	0	0	0	0	0	0	0	0	0	0	0	0	1	0	0	3	0	0	0	0	0	0	0	0	0	0	0
FBgn0034478	CG10822	0	0	0	0	0	0	0	0	0	0	0	0	0	0	0	0	0	0	0	0	0	0	0	0	0	0	0
FBgn0034479	CG8654	25	0	31	6	0	165	3	0	40	8	0	0	24	0	14	0	0	53	42	9	28	57	3	3	0	0	2
FBgn0034480	CG16898	0	0	0	3	0	6	0	0	0	0	0	0	9	0	0	0	0	11	0	3	2	3	1	0	0	0	0
FBgn0034481	CG11041	0	0	7	0	0	4	0	6	3	2	0	0	0	0	1	0	0	0	0	0	0	3	0	0	0	0	7
FBgn0034483	CG16894	0	0	0	0	0	0	0	0	0	0	0	0	0	0	0	0	0	0	0	0	0	0	0	0	0	0	0
FBgn0034484	CG11044	0	0	0	0	0	0	1	0	0	0	0	0	0	0	0	0	0	0	0	0	16	0	6	0	0	0	12
FBgn0034485	CG11099	4055	25	2257	3969	2931	2075	2915	2303	1518	5505	4355.68	2205	4477	3546.55	2444	4373	2721	2490	3696	3160	2265	3183	2593	2236	3838	2378	1693
FBgn0034486	CG13869	0	0	0	0	0	0	0	0	0	0	3.32	0	0	1.45	0	0	0	0	0	0	0	0	0	0	0	0	0
FBgn0034487	Efhc1.2	16	0	5.01	0	7	4	8.01	3	0	9	4	25	20	7.01	2	16	18	7	8	4	4.01	0	0	8	5	3	0
FBgn0034488	Hacl	351	2	419.99	693	528	798	664.99	464	341	416	330	382	925	524.99	522	694	433	646	446	290	463.99	795	515	561	678	342	337
FBgn0034489	ppk6	0	0	40	0	0	0	0	0	0	0	0	0	0	0	25	0	0	2	0	0	0	0	0	0	0	0	0
FBgn0034490	CG9864	4	0	0	0	0	176	0	0	70	0	6	0	10	0	0	0	0	23	0	8	0	20	2	0	0	0	106
FBgn0034491	Hsl	369	1	108	557	457	691	463	442	329	278	366	235	656	585	328	342	413	604	316	223	212	539	549	487.1	301	245	299
FBgn0034493	CG8908	5	0	0	0	23	5	0	0	0	0	0	0	0	29	12	9	0	0	0	0	0	12	6	0	0	8	7
FBgn0034494	CG10444	401	1	362	715	906	805	796	664	362	317	302	361	349	694	469	503	704	309	229	197	390	667	594	444	516	849	406
FBgn0034495	CG11788	313.57	0	398.53	375.44	106	294.1	303	77.46	208.72	257.01	83	230	319.6	168.62	365.38	393.11	108	191.63	213.57	93	206.25	295.71	120	305	222.43	103	173.66
FBgn0034496	CG9143	101.43	0	146.47	166.56	215	165.9	145	179.54	157.28	163.99	141	89	155.4	202.38	187.62	362.89	215	215.37	112.43	77	133.75	237.29	183	175	102.57	174	172.34
FBgn0034497	Mpcp1	3	0	111	0	3	21	7	3	66	26	5	8	6	44	6	0	0	71	6	0	503	5	31	12	26	4	20
FBgn0034498	CG16868	201	1	120	272	267	122	399	216	211	162	241	124	333	377	99	270	181	208	211	166	153	326	148	134	274	155	228
FBgn0034499	Cpr56F	0	0	0	0	0	0	8	25	0	0	0	0	0	0	0	0	39	0	0	0	0	0	0	0	26	32	0
FBgn0034500	CG11200	47	0	29	165	89	70	35	10	17	81	24	50	164	33	77	17	0	209	87	23	56	135	50	83	21	6	21
FBgn0034501	CG13868	1764	8	1786	4149	5163	4423.99	3257	4830	2864	2603	3163.81	1766	4552	6067	3879.22	4292	4608	4039	1935	2407	2046	3830	4639.07	3405	3628	4296	3231
FBgn0034502	CG13871	0	0	0	0	0	0	0	0	0	0	0	0	3	0	0	0	0	0	0	0	2	9	1	0	0	0	0
FBgn0034503	MED8	151.93	3	187.65	234.16	263.3	141.96	229.36	119.54	146.88	182.75	168.23	161.31	215.48	197.9	216.24	250.13	123.91	180.22	188.5	199.57	194	133	182	276.2	181.83	111	142
FBgn0034504	CG8929	2561	23	1252	3191	3452	1953	3717	4005	1624	3005	3338	1459	3775.94	5393	2439	4344	3966	2980	2795	2416	1468	3842	3781	1996	2691	3284	1969
FBgn0034505	CG16739	2	0	31	0	2	1	1	17	4	0	18	2	0	9	0	6	27	9	4	5	0	0	1	0	4	29	3
FBgn0034506	CG13870	5	0	0	0	0	0	9	210	8	5	58	0	0	12	0	41	165	53	1	35	4	0	6	0	17	147	25
FBgn0034507	CG11192	0	0	0	0	0	0	0	0	0	0	0	0	0	0	0	0	0	0	0	0	0	4	0	0	0	0	0
FBgn0034509	Obp57c	0	0	0	0	0	0	2	0	0	8	0	0	0	0	0	0	0	0	0	0	0	0	0	0	2	0	0
FBgn0034510	CG13426	0	0	0	0	0	0	0	0	0	0	0	0	0	0	0	0	0	0	0	0	0	0	0	0	0	0	0
FBgn0034511	GNBP-like3	0	0	0	23	0	7	19	0	105	0	0	0	0	1	0	11	0	9	11	0	10	0	0	0	12	3	4
FBgn0034512	Bbd	288	1	3331	800	63	3401.13	367	32	2379	220	24	1345	353	158	3347.9	478	75	1718	574	61	1428	621.99	140	4239.47	283	26	560
FBgn0034513	CG13423	0	0	0	0	0	0	0	0	0	0	0	0	0	0	0	0	0	0	0	0	3	0	0	1	0	0	0
FBgn0034514	CG13427	0	0	0	0	0	0	0	0	0	0	0	0	1	0	0	0	0	0	0	0	0	0	0	0	0	0	0
FBgn0034515	CG13428	0	0	0	0	0	0	0	0	0	0	0	0	0	0	0	0	0	0	0	0	0	0	0	0	0	0	0
FBgn0034517	Cpr57A	39.73	0	18.35	103.04	91.31	59.34	32.64	27.33	19	67.26	57.58	11.39	70.18	99.04	47.63	49	40	22	26.67	31.49	24.04	82.33	39.06	29.69	24.31	22	23
FBgn0034518	CG13430	238.5	3.27	154.5	502.5	512.18	300	502	390	316.5	400	282	184.5	539.54	613.5	335	692.5	456.56	447.22	239	238.19	206	491.87	356	340.65	545.01	362.99	435
FBgn0034519	BORCS7	238.5	1.73	154.5	502.5	412.33	300	502	390	316.5	400	282	184.5	381.46	613.5	335	692.5	456.56	424.78	239	238.19	206	457.13	356	323.35	462.99	362.99	435
FBgn0034520	lms	2.31	0	12.67	0	2.16	0	3.11	0	3	0	0	2.06	0	3.38	2.13	0	0	2.12	2.1	0	0	2.1	1.14	3.19	0	3.07	4.02
FBgn0034521	Mgat1	402.69	3	189.33	662	744.84	364	688.89	655	208	499	464	273.94	707	900.62	505.87	770.92	624	532.88	377.9	338	307	707.9	713.86	403.81	588	650.93	334.98
FBgn0034523	Nnf1a	30	0	19	101	49	181	22	8	14	40	7	13	56	17	91	22	3	18	18	6	23	96	16	45	23	4	19
FBgn0034527	CG9945	440.73	7	324.83	688.66	684.86	443.47	853.56	704.74	475.44	567.75	761.74	503	605.77	959.9	441.5	1234.24	880.66	653.62	476.81	491	349.86	731.61	901.95	349.36	706	792.59	517
FBgn0034528	CG11180	89.27	0	78.17	120.34	107.14	116.53	183.44	120.26	87.56	69.25	70.26	71	95.23	109.1	137.5	139.77	142.34	150.38	60.19	67	70.14	102.39	63.05	88.64	77	123.41	154
FBgn0034529	FAM21	327	1	294	444.99	439	155	437	426	253	509	339.97	306	455	526	218	597	357	305	292	200	243	265.04	316.21	291	445	243	377
FBgn0034530	Rcd6	1	0	0	2.01	6	0	0	5	0	3	6.03	3	10	8	3	7	0	31	4	3	16	0	1	0	0	0	0
FBgn0034532	CG13436	3	0	33	8	7	0	0	4	0	3	18	16	76	51	27	0	3	2	4	8	0	24	11	0	1	2	0
FBgn0034534	maf-S	530	1	617	262	368.01	344	1052	862	726	593	530	339	170	322	177	988	840	615	382	290	327	276	241	181	1438	956	538
FBgn0034535	CG11110	216	0	362.71	309	281.28	313	356.76	221	253	332	191.63	201.58	224.45	199.52	289	358	237	340	219	230	248	358	232	311	479.78	290	302
FBgn0034537	DMAP1	314	1	320	499	415	312	516	484	380	535	617	315	558	524	399	606	423	538	439	331	388	528	573	408	581	394	340
FBgn0034538	CG16799	32	0	51	32	19	40	31	4	56	25	6	20	8	20	20	31	9	75	33	1	15	23	3	20	71	0	11
FBgn0034539	CG11159	1	0	6	13	16	5	1	0	4	2	4	5	9	10	3	18	4	9	0	2	9	4	4	6	6	0	5
FBgn0034540	Lrt	17	0	0	1	13	13	30	4	7	29	6	22	10	0	4	2	0	31	42	10	17	0	0	25	24	15	103
FBgn0034541	CG13437	0	0	13	9	6.03	10.01	8.02	7.01	4	2	7	6	13.04	15.08	14.08	5	7.01	5.03	3.02	8	12.03	10.05	6	3.01	2	0	0
FBgn0034542	Fem-1	1306	5	960	2470	1798.97	2327.99	2541.98	1929.99	2242	1657	1289	1514	2350.96	1904.92	2336.92	3724	2026.99	2661.97	1327.98	817	1226.97	2123.95	1269	2570.99	2592	1874	2250
FBgn0034543	galla-1	332	2	347	996	829	968	734	772	522	646	654	482	839	923	770.05	1010	760	548	581	500	561	1107.96	1081.92	837.99	620	472	718
FBgn0034545	CG13438	0	0	0	0	0	0	0	0	0	0	0	0	0	0	0	0	0	0	0	0	0	0	0	0	0	0	0
FBgn0034546	CG13442	4	0	0	3	2	0	1	11	0	6	8	0	0	9	1	1	5	1	4	8	2	10	2	1	0	2	3
FBgn0034548	CG13443	0	0	0	0	0	0	0	0	0	0	0	0	0	0	0	0	0	0	0	0	0	0	0	0	0	0	0
FBgn0034551	CG15225	0	0	0	0	0	0	0	0	0	0	0	0	0	0	0	0	0	0	0	0	0	0	0	0	0	0	0
FBgn0034552	CG17999	0	0	0	0	0	0	0	0	0	0	0	0	0	0	0	0	0	0	0	0	0	0	0	0	0	0	0
FBgn0034553	CG9993	0	0	0	0	0	0	19	0	17	0	0	0	0	0	0	0	0	0	0	0	0	0	4	0	0	0	0
FBgn0034554	CAH14	0	0	0	0	0	0	0	0	0	0	0	0	0	0	0	0	0	0	0	0	0	0	0	0	0	0	2
FBgn0034558	Cib2	0	0	16	0	0	18	1	0	10	0	0	8	5	0	43	0	5	13	5	0	5	14	1	43	6	0	28
FBgn0034560	CAH15	0	0	0	0	0	0	0	0	0	0	0	0	0	0	0	2	0	0	0	0	0	0	0	0	0	0	0
FBgn0034563	CG15649	0	0	0	0	0	0	0	0	0	0	6	0	0	0	0	0	0	0	0	0	0	0	0	0	0	0	0
FBgn0034564	CG9344	20	0	26	82	58	60	15	10	7	19	6	6	28	58	38	16	6	11	23	7	7	79	66	75	29	16	17
FBgn0034565	CG15650	8	0	17	4	6	7	0	2	5	26	0	4	0	1	14	0	0	0	17	0	0	0	1	13	8	0	3
FBgn0034566	CG9313	4.03	0	24.36	2.01	0	19.14	0	0	17.1	3.05	1.02	0	17.11	0	35.4	18.1	0	13.17	3.02	0	0	14.16	0	53.28	2.02	0	2.02
FBgn0034567	CG15651	2080.97	11	1552.64	1720.99	1254	1258.86	2520	1422	1412.9	2251.95	1321.98	1114	2173.89	1416	1587.6	3468.9	1224	2052.83	1819.98	983	1248	1622.84	853	1211.7	2283.98	1203	1419.98
FBgn0034568	CG3216	0	0	2	37	26	17	0	0	16	0	0	15	50	27	55	0	0	14	0	0	43	70	6	53	0	0	0
FBgn0034569	dgt3	1	0	0	18	20	40	0	0	0	0	1	0	67	44	34	0	0	13	2	4	0	21	39	35	0	0	15
FBgn0034570	CG10543	223	6	154	550	1209	425.02	588	894	343	480	755	247	881	1683	728.01	777	936	578	313	516	178	874	1276.2	538.42	482	891	427
FBgn0034572	CG9346	348	0	427	676	482	422	745	466	506	545	549	403	943	994	503	948	690	565	523	429	378	646	741	613	500	467	339
FBgn0034573	CG3295	1000	7	1419	1730	1625.06	1494	1611	1403	1486	1184	1037	1266	1447	1358	989	1732	1516	1686	1112	878	1004	1130	1104	1202	1597	1208	1392
FBgn0034576	ND-B14.7	1646	9	4160	3267	2884	5681	2280	1768	2789	2529	2175	3191	2119	2797	2987	2524	1854	2775	2095	1682	3000	2760	2477	3735	3670	2359	3025
FBgn0034577	cpa	486	3	611	589	424	776.07	545.74	400	567	616	548	675	534	571	723	586	406	788	545	373	906	458.79	436	607	453.25	498	706
FBgn0034578	CG15653	23	0	69	62	120	86	64.26	46	66	43	50	60	23	75	87	62	30	67	31	19	50	41.21	58	39	91.75	56	55
FBgn0034579	mRpL54	269	1	355	348	362	323	180	259	185	295	373	249	239	358	225	251	241	201	221	250	240	311	394	326	277	163	169
FBgn0034580	Cht8	0	0	0	28	4	18	0	0	13	0	0	0	0	15	0	0	0	1112	0	0	0	14	3	8	0	0	30
FBgn0034582	Cht9	30.74	0	61.05	0	0	2	3.82	0	9.35	41.92	8	25.4	0	0	0	11	0	66.34	18.93	0	36.6	0	0	0	5	0	1
FBgn0034583	CG10527	1891.82	2	6694.54	3947.4	1293.73	14650.26	3338.32	585.32	7504.54	3032.89	1004.14	5643.2	3623.17	1466.92	9434.74	3738.55	762.76	9465.78	2365.44	962.33	6975.22	3717.23	1417.61	8809.3	3772.56	868.99	9195.32
FBgn0034585	Rbpn-5	744.16	2	427.46	999.75	727.6	671.77	845.31	736.17	752.16	925.64	731.45	546.68	945.72	679.69	599.75	1068.86	910.55	1059.25	698.29	544.81	598.98	688.34	650.17	718.77	1049.59	717.57	786.24
FBgn0034588	CG9394	22504	181	27651	32090	41706	40417	30092	30386	24334	31778	38894	25649	33901.96	37049	26906	34605	34201	29648	21719	26165	27598	27515	26180	21982	32154.91	33160	23602
FBgn0034590	Magi	80	0	129.05	190.55	48.04	137.31	131	88	106	169	57	37	172.49	41.03	93.14	66.05	24	172.2	101	20	32.03	191.41	82.11	103.04	59.05	42	110.1
FBgn0034592	CG9406	0	0	0	0	0	0	0	0	0	0	0	0	1	0	0	0	0	0	0	0	0	0	0	0	0	0	0
FBgn0034595	CG15657	0	0	0	11	7.21	4	8	5	5	0	0	1	5.04	6.09	5	8	11	6	0	0	0	1	6.05	11	6	6	3
FBgn0034598	CG4266	375	2	237	688	1002	394	657	701	453	699	551	248	1261	1619	560	988	728	510	359	447	383	1345	962	484	683	595	465
FBgn0034599	hng1	104	4	102	178	201	184	186	243	195	288	145	127	200	352	145	233	240	224	140	128	118	228	199	101	176	123	103
FBgn0034601	CG4286	0	0	0	0	0	0	0	0	0	0	0	0	0	0	0	0	0	0	0	0	0	0	0	0	0	0	0
FBgn0034602	Lapsyn	145	1	242	226	308	290	263	271	421	252	146	248	212	132	239	390	168	516	139	137	282	121	183	208	301	257	357
FBgn0034605	Ugt49C1	70	0	303	16	35	43	104	17	225	12	6	157	70	0	43	5	17	256	49	22	188	27	11	24	36	21	109
FBgn0034606	ASPP	44	1	4	241	817	116.99	146	222	37	130	254	38	422	1280	199	118	197	110	73	99	39	430	964	88	71	191.95	82
FBgn0034611	MFS16	419	1	104	602.94	232	234	534.96	351.99	327.95	410	304.78	241.95	446	343.98	338	477	463.87	418	172.95	157.96	169	162	77	110	464	278.99	327
FBgn0034612	CG10505	0	0	0	4.06	0	0	2.04	1.01	3.05	0	28.22	9.05	0	1.02	0	0	6.13	0	3.05	13.04	0	0	0	0	0	2.01	0
FBgn0034614	CG9752	16	0	0	58	19	32	29	15	17	22	18	11	30	12	32	57	26	51	20	2	21	41	23	24	43	26	11
FBgn0034617	Panx	102	0	91	264	161	215	102	58	30	134	9	68	233	89	151	145	63	47	45	19	95	189	93	139	59	30	15
FBgn0034618	CG9485	592.1	3	679.95	786.86	832.57	831	665.73	407.77	690.34	841.23	507	536.94	860.9	1005.45	532.34	766.83	429.06	831.12	567.98	253.29	570.65	796	571	708.32	462.63	442.26	583.35
FBgn0034622	BBS9	7	0	14	61	9	31	0	0	0	0	0	8	10	0	4	9	0	8	0	0	3	12	8	30	86	3	7
FBgn0034623	CG9822	0	0	0	0	0	0	0	0	0	0	0	0	0	0	0	0	0	0	0	0	0	0	0	0	0	0	0
FBgn0034624	CG17974	0	0	0	0	1	0	0	0	0	0	0	0	0	1	1	0	0	0	0	0	0	0	4	0	0	0	0
FBgn0034626	CG10795	206	0	221	330	511	348	232	276	208	151	220	182	388	461	223	330	278	218	208	174	223	388	364	265	331	247	258
FBgn0034627	eEFSec	32	0	46	161	169	234	250	207	217	21	31	39	156	145	84	320	168	193	18	17	43	224	159	98	233	159	216
FBgn0034628	Acox57D-p	52	0	49	63	76	170	33	18	13	0	5	6	26	71	92	37	0	24	32	22	24	73.32	75	60	0	18	23
FBgn0034629	Acox57D-d	0	0	4	0	3	0	0	21	0	0	0	0	21	1	0	0	25	59	6	0	28	15	4	0	0	0	27
FBgn0034631	TAF1C-like	93	1	36	318	294	326	124	175	184	188	74	124	352	327	154	246	164	61	24	56	71	291	277	242	176	106	236
FBgn0034634	CG10494	202.08	0	139	276.31	273.25	139.23	171	128	79	193.01	186.29	110.09	261.22	328.55	130.73	284.57	194.16	157.15	59.05	108.1	98.05	240.08	237.58	166.88	160.13	66.06	82
FBgn0034636	twz	807	5	208	1482	1006	458	1079	489	407	1314	623	250	1323	813	389	1319	586	492	941	444	328	1037	507	262	1065	536	268
FBgn0034638	CG10433	2409	13	5244.06	8747.78	5659	9176	3523	1254	4235	1430	578	1784	12410.9	9165	18260.99	1824	753	2485	556	259	972	10242	6827.18	22013.95	1323	726	1463
FBgn0034639	CG15673	58	0	44	56	35	136	90	38	73	29	6	33	21	21	17	28	20	103	5	9	90	34	12	42	2	10	94
FBgn0034641	mahj	168	0	45	129	223	149	222	248	231	148	240	75	274	339	245	201	251	283	311	126	99	357	254	194	151	199	110
FBgn0034642	CG15674	34.02	0	9.82	59.27	38.58	75.12	18.77	23.13	9.22	46.93	23.73	21.53	87.59	28.86	53.16	57.31	5.37	50.13	47.2	19.43	14.44	58.34	22.8	55.55	37.92	24.25	15.41
FBgn0034643	CG10321	694	1	326	1462	1497	597	735	1293	505	1011	1444	524	1845	2482	998	988	970	664	615	856	560	1904	1899	870	824	996	562
FBgn0034644	CG10082	818.45	13.11	614.01	1503.49	2611.55	1078.32	1138.34	1375.62	423.86	847.86	1406.57	409.39	2277.37	4052.82	1442.11	1311.35	1694.34	588.36	742.72	1462.55	486.15	1902.41	3119.4	1109.82	1006.8	1459.41	526.67
FBgn0034645	ND-B12	567	2	1053	415	389	574	431	486	495	592	501	527	209	353	302	424	378	446	485	393	521	453	301	419	1069	515	424
FBgn0034646	Rae1	235	0	367	308	519	565	226	135	328	300	192	247	474.02	329	328	234	205	241	146	88	250	399	274	337	336	185	180
FBgn0034647	pirk	4	0	25	88	38	41	7	8	10	17	29	4	83	38	43	0	0	35	4	0	6	75	65	36	0	11	12
FBgn0034649	PIG-M	431.52	2.33	358.65	512.04	437.93	592.11	538.15	633.99	538.7	557.72	516.09	417.8	536.9	497.57	477.27	745.01	520.3	593.72	387.62	339.56	382.6	513.53	359.63	405.82	652.73	486.83	652.66
FBgn0034650	NC2alpha	197	1	257	387	320	364	381	399	168	365	361	190	627	537	278	527	392	298	176	362	151	465	395	291	334	402	214
FBgn0034651	CG15676	0	0	0	2	0	0	0	0	0	0	0	0	0	0	0	0	1	0	0	0	0	0	0	0	0	0	0
FBgn0034654	eIF3k	2163	13	5585	2935	3129	4075	3399	3424	4107	3082	2389	3223	2007	3419	3312	3486	2979.9	3895	2108	2043	3482	2491	3294	3793	3827	2748	3836
FBgn0034655	CG10307	12	0	48	149	169	231	28	9	24	24	20	30	94	81	197	0	0	84	18	5	91	128	104	113.03	6	2	32
FBgn0034657	LBR	126	0	97	257	213	228	220	166	147	178	138	94	347	346	197	123	244	185	137	149	114	422	328	257	190	143	70
FBgn0034658	Grx1t	0	0	0	0	0	3	0	0	0	0	0	0	0	0	0	0	0	0	0	0	0	0	0	0	0	0	2
FBgn0034659	CG4021	5.44	0	5.91	0	0	0	3	0	5	9	11.97	18.77	0	0	0	5	0	1	16	9	10	0	0	0	0	4	1
FBgn0034660	Loxl2	8	0	0	0	0	6	0	0	0	0	0	0	0	0	16	3	0	31	4	0	0	0	0	8	0	0	0
FBgn0034661	tpr	0	0	0	0	0	0	0	0	0	0	0	0	0	5	0	0	0	0	0	0	0	0	0	0	0	0	0
FBgn0034662	CG13492	0	0	0	0	0	0	0	0	0	0	0	0	0	0	0	0	0	0	0	0	0	0	0	0	0	0	0
FBgn0034663	CG4363	0	0	0	0	0	0	0	0	0	0	0	0	0	0	0	0	0	0	0	0	0	0	0	0	14	0	1
FBgn0034664	CG4377	0	0	0	0	0	0	0	0	0	0	0	0	0	0	0	0	0	0	0	0	0	0	0	0	0	0	0
FBgn0034665	CG4372	0	0	0	0	0	0	0	0	0	0	0	0	0	0	0	0	0	0	0	0	0	0	0	0	0	0	0
FBgn0034666	CG9294	7	0	0	0	0	6	9	0	0	1	0	0	9	0	0	0	0	2	5	0	0	0	0	0	0	0	0
FBgn0034667	comr	0	0	0	0	0	0	0	0	0	0	0	0	0	0	0	0	0	0	0	0	0	0	0	0	0	0	0
FBgn0034670	CG13488	0	0	0	3	3	0	1	0	0	0	5	3	3	2	11	0	9	0	0	3	2	5	3	2	15	0	1
FBgn0034671	CG13494	0	0	0	0	0	0	0	0	0	0	0	0	0	0	0	0	0	0	0	0	0	0	0	0	0	0	0
FBgn0034674	CG9304	476	1	343	781	738	540	524	640	441	508	489	480	641	799	576	870	589	786	503	366	311	629	581	450	525	533	362
FBgn0034681	CG9308	0	0	0	6	2	0	2	4	0	0	3	3	10	7	4	6	3	0	2	0	0	8	6	0	5	3	1
FBgn0034683	CG13500	0	0	0	13	5	3	0	6	13	0	5	0	1	0	1	14	3	0	0	1	6	9	0	13	13	0	5
FBgn0034684	CG13501	0	0	15	0	0	0	0	0	0	0	0	3	0	0	0	0	0	0	0	0	0	3	0	0	0	3	3
FBgn0034687	CG11475	0	0	10	11	23	28	182	130	99	0	4	0	21	38	27	184	143	124	3	12	2	19	3	2	178	122	125
FBgn0034688	CG11474	523	6	518	1210	928	1370	1052	909	950	810	825	847	1184	1045	1011	1042	803	1171	648	587.02	633	1084	859	1022	1040	900	963
FBgn0034689	CG2921	897	6	580	1017	848	734	1024	615	642	927	588	496	838	821	698	1497	684	863	603	373	472	878	667	614	1025	594	647
FBgn0034691	Synj	2430	9	1041	3279	3257	2984	2615	2609	1677	3639	3400	2373	2621.99	3921	1877	3869.93	2796	2761	3216	2448	2266	3212	2560	1831	2144	2427	2211
FBgn0034692	CG13502	7	0	31	11	9	37	40	0	30	21	0	7	32	12	67	8	0	48	10	0	13	48	6	25	18	0	31
FBgn0034693	CG11073	1	0	0	1	0	5	0	0	13	0	7	8	0	0	5	11	18	62	0	10	22	0	7	1	7	19	10
FBgn0034694	Plekhm1	578	3	642	651	572	790	879	613	841	712	522	686	805	756	747	1119	649	1084	661	361	682	694	407	762	749	471	821
FBgn0034697	GM130	681	4	472	739	1140	893	888	707	615	886	735	605	1092	1199	813	1248	701	1233	706	482	602	1150	802	952	998	666	991
FBgn0034700	CG11269	0	0	0	1	0	0	0	0	0	1	0	0	0	2	0	0	0	0	0	0	0	2	0	0	0	0	0
FBgn0034703	CG3045	58	0	46	198	112	74	240	126	146	131	71	51	171	48	53	238	124	99	76	58	28	118	128	105	152	69	109
FBgn0034704	CG6758	438	0	281	784	828	685.56	695.35	908.45	612	683	795	585.81	708.71	700.39	677.43	989	1023.88	928.77	711	627.04	579	660.9	533.07	500.36	960.87	823	904
FBgn0034705	CG11170	66	0	276	159	175.15	183	168	240	166	178	146	168	97	132	154	144	187	188	83	51	137	140	113	161	162	157	177
FBgn0034706	CG11275	113	4	104	131	83	178	264	316	454	79	118	89	75	101	164	439	233	459	117	89	163	114	96	165	243	206	268
FBgn0034707	MED16	173	0	103.95	181	268	94	332	159	247	235	165	97	68	340	237.76	432	192	158	135	152	137	217	312	188	234	138	192
FBgn0034708	Vps35	1612	13	1162	1781	2166	1765	1884	2153	1528	2260	2128	1724	2285	2477	1822	3052	2421	2473	1619	1641	1599	1755	2113	1358	2215	1917	2232
FBgn0034709	Swim	82	0	210	77	62	227	75	43	174	63	15	167	8	27	39	24	57	549.69	103	43	333	0	26	48	92	144	512.97
FBgn0034710	Alp7	0	0	0	0	0	0	0	0	0	0	0	0	0	0	0	0	0	0	0	0	0	0	3	0	0	0	0
FBgn0034712	Alp8	0	0	0	12	0	0	0	1	0	0	8	0	0	5	0	14	0	0	6	1	0	0	0	0	0	0	0
FBgn0034713	CG11291	0	0	0	0	0	0	2	0	0	0	0	0	0	0	0	1	0	6	0	0	0	0	0	0	0	0	0
FBgn0034715	Oatp58Db	0	0	0	0	0	11	0	0	6	0	0	3	0	0	18	0	0	0	0	0	0	0	0	0	11	0	13
FBgn0034716	Oatp58Dc	649	2	879	2261	1514	2111	911	438	1215	688	619	882	1622	1292	1888	951	387	1144	540	324	683	1715	1176	2039	524	410	1100
FBgn0034717	CG5819	0	0	0	36	0	23	0	0	55	0	0	0	0	0	0	0	0	69	3	0	0	1	10	0	0	0	0
FBgn0034718	wdp	136	1	1194	273	212	1473	529	545	1865	463	352	1645	255	230	722	476	786	1959	227	210	1214	152	142	717	419	752	1575
FBgn0034720	Liprin-gamma	1281	17	993	2061.3	3933	2564	1970	2582	1675	1913	2964	1122	2865	5642	2905	2525	2691	1893	1599	2154	1056	2827	4050	2733	1365	2750	1392
FBgn0034721	CG11298	1	0	0	4	3	0	1	0	8	12	5	0	2	2	1	1	4	1	1	1	2	4	5	2	8	2	1
FBgn0034722	Rtf1	793.96	12	748.26	1139.91	1369	1108.83	986	1030	772.8	1359.87	1373	861	1574.45	1574.64	835.87	1070	864	952.39	828	911	734	1089.89	924.96	944.26	942.15	886.97	689
FBgn0034723	CG13506	1030	5	1697	1014.98	1183.11	2993.93	1753	1404	3174	1213	849	2380	1254.98	1338.97	2283	2265	1399	4693.02	862	618	2100	1246	981	2499	1405.98	1261	3333
FBgn0034724	babos	5	1	30	47.02	47	145.07	34	21	127	42	24	52	35.02	22.03	100.28	28	39	180	47	19	53	36	11	91	75	58	132
FBgn0034725	CG6044	3601	25	6225	5066	6739	5677	5312	5970	6095	4979	5884	4960	5375	7142	5099	6734	6407	6328	3388	3789	4265	4699.02	5889	4862.99	5109	6217	5433
FBgn0034726	Mes4	56	0	48	155	175	99	92	80	63	80	59	51	145	191	91	56	81	63	104	55	85	195	203	104	100	91	70
FBgn0034727	mRpS29	478	5	792	564	537	743	634	454	546	649.64	429	520	691	500	565	888	492	969	408	235	560	498	516	608	1003	593	657
FBgn0034728	rad50	284	0	92	494	166	404	535	260	243	388	125	289	409	427	231	275	149	266	228	63	168	400	385	350	196	86	251
FBgn0034729	CG10344	12	0	0	14	40	11	41	28	3	4	0	15	45	47	29	2	7	35	4	0	0	18	18	32	0	12	3
FBgn0034730	ppk12	0	0	0	0	0	0	4	0	0	0	0	5	0	0	0	0	0	0	1	0	0	0	0	0	0	0	0
FBgn0034731	CG10384	348	3	332.59	719.01	961	253	529	953	236	529	982	253.99	719	1312	265	733	835.53	347	320	716	213	712	843	399	506	769	306
FBgn0034733	CG4752	411	2	391	85	82	226	256	91	448	496	378	494	42	20	73	311	271	664	367	388	423	191	61	98	337	171	414
FBgn0034734	CG4554	77	2	130	76	14	22	58	56	55	61	62	60	52	109	39	181	60	70	85	36	29	109	21	38	91	45	96
FBgn0034735	CG4610	236	1	284	473	610	510	402	198	179	262	210	237	459	439	525	565	248	367	201	109	130	522	482	397	457	265	256
FBgn0034736	gas	68	0	187	5	14	72	78	13	171	63	5	204	45	21	133	64	46	240	57	21	184	58	5	74	32	28	264
FBgn0034737	CG11362	0	0	0	12	14	1	1	0	0	4	0	2	1	1	17	0	0	1	0	1	0	5	5	2	0	0	0
FBgn0034739	CG3927	0	0	0	2	0	0	9.94	1.55	0	2	0	1	11	0	5	3.36	2.37	0	0	0	1	8	0	17	4	0	1
FBgn0034740	nsr	8.56	0	3	1	1	0	16.45	1.45	7.09	2	0	4	2	0	0	35.36	4.63	8.6	2	1	8	0	0	0	2	2	8
FBgn0034741	CG4269	1	0	9	3	0	0	0	0	2	0	0	2	1.07	1.04	4	0	0	0	0	0	2	0	8.11	1	0	0	0
FBgn0034742	CG4294	1127	10	276	2152	3542	916	1508	1604	418	977	1071	430	2251.93	3190.96	1389.98	1513	1786	859	792	932	380	1882	2797.89	1153	722	1107	677
FBgn0034743	RpS16	795	1	2408	1130	708	1827	1164	795	1401	794	518	960	622	856	1277	937	578	1036	720	363	990	1125	874	1805	1657	530	1202
FBgn0034744	Vps20	389.99	0	894.94	751.85	719	749.99	521.97	419.97	509	388.98	422	532	560.86	690	543	826.96	530	689.99	505	287.99	704	550.92	556.97	544.99	946	604.99	867.96
FBgn0034745	CG4329	9.01	0	44.06	41.01	2	14.01	38.03	64.03	0	37.02	10	7	99.14	34	0	32.04	58	26.01	15	2.01	16	60.08	25.03	28.01	5	30.01	50.04
FBgn0034748	CG17807	280	1	297.82	270	521	319	479	598	386	426	383	344	317	511	361	637	611	443	273	317	286	320	411	286	390	351	290.79
FBgn0034750	CG3732	622	1	765	1022	1247	863	900.11	991.62	562	803	908	421	1225.03	1206.66	719	1405	811.56	709	669	546	510	822	981	645	1082.53	765	619.41
FBgn0034753	CG2852	5934	22	14156	12118.07	6608.03	16903.96	11295	4250	12302	6338	3654	6612	10857.32	8397	12742.02	12076	4272	13924	6088	2632	8630	10708.94	7707.08	13048.62	11277	4047	12401
FBgn0034755	CG3746	40	0	56	53	11	104	19	5	65	10	9	45	5	3	28	20	0	12	21	1	26	33	6	87	19	8	40
FBgn0034756	Cyp6d2	9	0	7	0	0	23	6	0	11.91	0	0	0	0	0	0	11	0	17.4	0	1	0	10	0	0	0	0	0
FBgn0034758	CG13510	1	0	8	0	7	125.8	0	0	30	0	0	0	0	0	0.41	0	0	91.27	1	5	52	61.27	0	0	0	0	124.27
FBgn0034759	CG13511	0	0	0	0	0	5.48	0	0	0	0	0	0	0	0	0.41	0	0	2.05	0	0	3	1.75	0	0	0	0	3.96
FBgn0034761	CG4250	187	0	370	329.27	119	174	6	0	3	187	105	164	184	90	79	0	0	1	154	75	112	174	119	99	1	0	0
FBgn0034763	RYBP	409	2	465	583	795	560	746	749	418	584	659	436	870	1072	720	927	672	732	445	441	570.39	817	764	809	636	788	534
FBgn0034766	Obp59a	0	0	0	0	0	0	0	0	0	0	0	0	0	0	0	0	0	0	0	0	0	0	1	0	0	0	0
FBgn0034768	Obp58b	0	0	0	2	0	0	0	0	1	0	0	3	1	0	2	5	0	0	2	0	1	0	0	2	8	0	1
FBgn0034769	Obp58c	0	0	0	0	0	0	0	0	0	0	0	0	0	0	0	0	0	0	0	0	0	0	0	0	0	0	0
FBgn0034770	Obp58d	0	0	0	0	0	0	0	0	0	0	0	0	0	0	0	0	0	0	0	0	0	0	0	0	0	0	0
FBgn0034774	CG13526	4	0	25	5	23	1	5	11	1	3	11	9	21	27	10	2	6	0	5	11	4	22	12	10	9	4	2
FBgn0034776	CG13527	0	0	0	11	10	1	0	10	2	3	6	3	12	11	2	4	0	3	0	6	1	6	8	3	0	2.99	0
FBgn0034782	CG12490	0	0	0	0	0	0	0	0	0	0	0	0	0	0	0	0	0	0	0	0	0	0	0	0	0	0	0
FBgn0034783	CG9825	0	0	0	0	0	0	0	0	0	0	0	0	0	0	0	0	0	0	0	0	0	0	0	0	0	0	0
FBgn0034784	CG9826	0	0	0	0	0	0	0	0	0	0	0	0	12	0	0	0	0	21	0	0	0	0	0	0	0	0	8
FBgn0034785	CG3649	0	0	0	0	0	0	0	0	0	0	0	0	0	0	0	0	1	8	0	0	0	0	0	2	0	0	0
FBgn0034786	CG13531	170	4	92	265	78	215	192	189	202	277	169	187	104	237	219	277	236	283	208	118	66	97	147	225	240	150	194
FBgn0034788	CG13532	629	3	646	802	513	811	751	494	629	812	465	664	1399	864	700	1296	612	777	567	426	580	966	449	728	841	441	627
FBgn0034789	PIP5K59B	2350.21	13	1530.98	2922.13	2870.31	2068.96	2802.97	3375.02	2025.01	3632.46	3820.51	1945.06	3191.48	4439.5	2366.76	4187.21	3283.99	3103.51	2481.55	2672.81	2050.94	3063.5	3444.01	2158.42	2922.71	3298.19	2393.94
FBgn0034791	EMC8-9	865.82	6	1104	841.55	752	748.6	1180.21	739.44	771.61	1036.18	582.17	743.62	922	893.46	714	1341.3	800.52	803.65	727.65	449	707.59	994.58	930.53	833.85	1051.6	743.49	827.59
FBgn0034792	YME1L	628	2	614	1036	1143	1065	887	743	626	1061	813	704	925.86	1398	870	1139	913	1094	785	634	758	886	1017	727	1312	763	786
FBgn0034793	asrij	280	4	728	740	536	879	479	465	744	516	312	601	717	744	611	745	305	675	443	281	535	743	591	845.91	601	463	676
FBgn0034795	MED23	199	1	112	98	103	132	486	383	274	120	113.04	109	308	236	102	523	308	399	159	113	136	329	178	87	278	363	341
FBgn0034796	CG3700	64	0	141	67	55	87	60	40	61	44	10	17	163	118	129	55	62	53	42	16	10	219	103	67	37	58	68
FBgn0034797	nahoda	6	0	21	48	10	0	0	0	12	0	0	8	60	2	13	19	24	40	6	0	53	27	5	43	8	39	40
FBgn0034800	CG3788	0	0	0	0	1	0	0	0	0	0	0	0	6	0	9	0	0	3	0	0	0	1	19	2	0	0	4
FBgn0034802	CNBP	500	9	1038	701	1102	900	841	936	1031	745	644	589	1176	1533	1167	1047	847	995	571	544	726	1266	1148	919	826	839	979
FBgn0034803	CG9849	113	0	266	416	492	357	233	323	242	206	241	132	477	531	402	346	262	333	128	115	151	554	660	565	247	252	215
FBgn0034804	CG3831	76	1	77	145	188	257	148	91	112	94	146	111	224	159	170	167	99	161	74	56	72	135	120	204	102	90	141
FBgn0034807	CG9897	1.33	0	0	0	0	0	0	0	0	1	0	0	0	0	3	0	0	0	0	0	0	0	0	0	0	0	0
FBgn0034808	CG9896	394	25	213	551.05	3327	473	843	5082	400	573	5928.99	265	633	3152	345	1249	6760	899	437	4847.99	304	694	2346	608	1133	6050	663
FBgn0034814	CG9890	100	1	134	176	423	289	242	214	162	121	219	73	339	346	201	210	215	143	146	108	84	315	378	173	203	231	211
FBgn0034816	CG3085	0	0	0	8.13	5.03	3.02	1	0	0	0	0	0	10.04	8	16.15	2	0	0	0	0	0	27.14	21	21	0	0	1
FBgn0034817	Art7	147	0	105	240.87	245.97	221.98	131	136	125	137	156	136	325.96	316	270.85	161	132	113.03	124	63	94	219.86	268	243	66	114	108
FBgn0034819	CG9877	0	0	0	0	0	0	0	0	0	0	0	0	0	0	0	0	0	2	0	0	0	0	0	0	0	0	0
FBgn0034820	CG13538	0	0	0	0	0	0	0	0	0	0	0	0	0	0	0	0	0	0	0	0	0	0	0	0	0	0	0
FBgn0034821	CG9876	0	0	0	0	0	0	0	0	0	0	0	0	0	0	0	0	0	0	0	0	0	0	0	0	0	0	0
FBgn0034822	RpL37b	0	0	0	0	0	0	0	0	0	0	0	0	0	0	0	0	0	0	0	0	0	0	0	0	0	0	0
FBgn0034824	Klp59C	0	0	0	0	0	0	0	0	11	0	0	0	0	0	0	0	0	0	0	0	0	0	0	0	0	0	0
FBgn0034825	Gpdh2	0	0	0	0	0	0	0	0	0	0	0	0	0	0	0	0	0	5	0	0	0	0	0	0	0	0	0
FBgn0034826	CG13544	0	0	0	0	0	0	0	0	0	0	0	0	0	0	0	0	0	0	0	0	0	0	0	0	0	2	0
FBgn0034827	Klp59D	0	0	0	0	0	0	0	0	0	0	0	0	0	0	0	0	0	0	0	0	0	0	0	0	0	0	0
FBgn0034828	CG13545	0	0	0	0	0	0	0	0	0	0	0	0	0	0	0	0	0	0	0	0	0	0	0	0	0	0	0
FBgn0034829	CG9899	0	0	0	0	0	0	0	0	0	0	0	0	3	0	0	0	0	0	0	0	0	0	0	0	0	0	0
FBgn0034833	CG13539	0	0	0	17	14	5	8	21	8	0	2	1	40	20	8	5	31	15	2	2	2	11	11	5	39	14	14
FBgn0034834	LS2	0	0	0	0	0	0	0	0	0	0	0	0	0	0	0	0	0	0	0	0	0	0	0	0	0	0	0
FBgn0034835	CG3092	0	0	0	0	0	0	0	0	0	0	0	0	0	0	0	0	0	0	0	0	0	0	0	0	0	0	0
FBgn0034837	RpL22-like	0	0	0	0	0	0	0	0	0	0	0	0	0	0	0	0	0	0	0	0	0	0	0	0	0	0	0
FBgn0034838	CG12782	0	0	0	0	0	0	0	0	0	0	0	0	0	0	1	0	0	0	0	0	0	0	0	0	0	0	0
FBgn0034839	CG13540	0	0	0	0	0	0	0	0	0	0	0	0	0	0	0	0	0	0	0	0	0	0	0	0	0	0	0
FBgn0034840	CG3124	0	0	0	0	0	0	0	1	0	0	0	0	0	0	0	0	0	0	0	0	0	0	0	0	0	0	0
FBgn0034841	CG13541	0	0	0	0	0	0	0	0	0	0	0	0	0	0	0	0	0	0	0	0	0	0	0	0	0	0	0
FBgn0034842	Prosbeta5R1	0	0	0	0	0	0	0	0	0	0	0	0	0	0	0	0	0	0	0	0	0	0	0	0	0	0	0
FBgn0034844	CG9861	0	0	0	0	0	13	0	0	0	0	0	0	0	0	13	0	0	0	0	0	0	0	0	36	0	0	0
FBgn0034846	CG9863	0	0	0	0	0	0	0	0	0	0	0	0	0	0	0	0	0	0	0	0	0	0	2	0	0	0	0
FBgn0034849	CG3500	150	1	152	285	300.61	335	259	240	257	222	193	127	235	449	221	301	245	326	186	124	209	427	536	375	374	378	268
FBgn0034850	CG9875	0	0	0	0	0	0	0	0	0	0	0	0	0	0	0	0	0	0	0	0	0	0	0	0	0	0	0
FBgn0034853	Ice1	106	0	0	177	131	98	306	149	44	128	120	50	114	194	117.09	313.26	135	167	110	89	40	83	159	140	71	104	62.06
FBgn0034854	Golgin245	805	4	838	1135	1490	1133	1460	1308	834	1203	920	951	1472	1628	1300.91	2315.74	1324	1740	830	755	618	1426	1195	1171	1156	997	1112.94
FBgn0034856	yellow-d2	13	0	22	19	14	12	8	13	53	10	3	13	17	26	30	33	35	43	2	0	37	36	9	5	35	14	12
FBgn0034858	eIF2Bdelta	271	4	376	553	585	463	451	494	290	378	386	258	666	808	704	462	427	475	391	235	362	695.31	679	519	374	338	296
FBgn0034859	CG3520	138	0	190	124	147	86	351	135	206	341	216	90	229	151	144	541	163	379	260	148	142	245	135	164	467	142	295
FBgn0034860	CG9812	6	0	27	105	39	128	6	3	10	86	21	95	72	52	67	44	52	35	128	40	149	35	24	103	162	117	21
FBgn0034861	CG9815	0	0	0	0	0	2	2	1	5	0	5	0	0	0	0	3	10	8	0	16	0	0	9	0	7	36	4
FBgn0034863	SkpF	0	0	0	0	7	4	0	0	0	0	0	0	5	4	1	6	4	0	2	0	0	7	7	2	0	0	0
FBgn0034865	Or59b	0	0	11	12	0	0	6	6	0	0	9	0	4	4	0	2	6	1	1	0	4	0	12	1	0	0	0
FBgn0034866	Or59c	0	0	0	0	0	0	3	2	0	0	0	0	0	0	0	2	1	0	0	1	2	0	0	6	0	1	0
FBgn0034867	CG13557	0	0	0	0	0	0	0	0	0	0	0	0	0	0	0	0	0	0	0	0	0	0	0	0	0	0	0
FBgn0034869	CG13558	0	0	0	0	0	2	0	0	0	12	0	0	0	0	0	0	2	0	0	0	0	0	0	0	0	0	1
FBgn0034870	CG13559	0	0	0	6	0	0	0	0	0	1	0	0	5	3	1	0	3	0	0	0	2	1	1	2	0	4	2
FBgn0034871	CG3906	0	0	0	0	2	0	0	0	0	0	3	0	0	0	0	9	0	11252	0	0	0	0	0	0	0	0	29
FBgn0034876	wmd	744	8	954.26	1199	1329.7	1403	1536	1145	1310.38	1507.31	1284	1262.33	1730.4	1882.88	1335.4	2189.08	1313.12	1814	1295.32	1142	1396.36	1483	1724.42	1309.35	1660	1445.37	1584.41
FBgn0034877	levy	2774	11	5441	3408	3866	5169.76	2951	3182	2996	3531	3919	3676	1472	3035	2133	2957	2912	2672	2945	3235	3854	3063	3209	3750	6822	4360	3366
FBgn0034878	pita	660	9	595	459	890.16	447	1071.19	1368	796.17	713.09	759	499	756.05	1232.38	665	1302.41	648.04	827	706	558.19	406	617	904.03	598.01	825	857.11	809.07
FBgn0034879	Rrp4	76	0	93	180	96	159	186	112	82	107	101	96	162	184	101	182	71	171	115	61	110	120	104	109	89	87	122
FBgn0034880	ItgaPS5	0	1	2	0	0	0	0	9	0	15	16	6	0	0	5	0	13	0	3	10	0	12	0	3	0	0	0
FBgn0034882	Eglp1	0	0	0	0	0	0	0	0	0	0	0	0	0	0	0	0	0	0	0	0	0	0	0	0	0	0	0
FBgn0034883	Eglp2	0	0	0	0	3	1	1	0	0	0	0	0	5	7	0	8	1	42	0	0	1	15	0	0	0	0	5
FBgn0034884	Eglp3	0	0	0	0	0	0	8	0	0	0	0	0	0	0	0	0	0	0	0	0	0	0	0	0	0	0	0
FBgn0034885	Eglp4	50	0	136	3	209	213	99	43	564	10	35	13	25	223	6	69	165	313	172	69	96	89	166	18	43	176	1190
FBgn0034887	St1	6	0	0	0	0	9	11	0	12	5	0	0	6	0	0	0	0	12	11	0	18	0	0	6	0	0	0
FBgn0034893	mRpL43	323.49	0	409	365	296.97	342	357	262	284	379	362	358	291.72	348	302	417.25	346	349	284.47	332	284	241	299.44	243	413.45	316	254
FBgn0034894	sigmar	896.51	5	731	1047	879	867	1557.05	1001	919	923	463	662	1360.28	1344	800	1542.71	1013	1139	827.53	358	715	1330	1016.56	979	1319.55	807	889
FBgn0034897	Sesn	215.44	0	80.8	549.06	506.51	371.14	439.53	99.89	282	252.5	259.37	186.94	597.26	280.69	452.48	703.54	163.09	382.99	287.63	142.49	443.27	447.26	202.3	288.56	391.35	224.08	390.63
FBgn0034898	CG18128	0	0	0	4	0	4	0	0	0	0	0	0	3	5	0	0	0	0	0	0	0	0	0	0	7	0	0
FBgn0034899	CG13560	0	0	0	0	0	0	0	0	1	0	0	0	0	0	0	1	0	0	0	0	0	0	0	0	0	0	0
FBgn0034900	CG12491	0	0	0	0	0	0	0	0	0	0	0	0	0	0	0	0	0	0	0	0	0	0	0	0	0	0	0
FBgn0034901	CG11300	0	0	0	0	0	0	0	0	0	0	0	0	0	0	0	0	0	0	0	0	0	0	0	0	0	0	0
FBgn0034902	CG5532	456	0	790	662	541.01	711.02	605	491	640	556	264	464	510	554	529.6	780	421	443	406	208	499	597	515.14	515.2	1365	484	714
FBgn0034903	sona	1	0	12	5	18	1	23	26	21	12	41	4	8	6	0	14	1	45	10	5	25	0	13	16	11	18	2
FBgn0034904	CG15800	0	0	0	0	0	0	0	0	0	0	0	0	0	3	0	0	0	0	0	0	0	1	0	0	0	0	0
FBgn0034906	CG13561	0	0	0	0	0	0	0	0	0	0	0	0	0	0	0	0	0	0	0	0	0	0	0	0	0	0	0
FBgn0034907	CG5539	0	0	0	0	0	0	0	0	0	0	0	0	0	0	0	1	0	0	0	0	0	0	0	0	0	0	0
FBgn0034908	CG5543	522	1	294	233	342	398	324	280	325	543	486.65	368	302	345.69	220	411	312	248	431	302	396	344	184	191	464	313	299
FBgn0034909	CG4797	1176.6	4	1120.66	1236.07	846.89	2911.94	1353.15	753.29	1469.99	758.24	481.75	711	784.81	605.64	1653.98	609.17	202.7	1582.93	435.48	322.04	1302	648.86	519.91	2672.55	628.58	315.56	1289.83
FBgn0034910	CG4763	0	0	1	0	0	0	4	0	0	0	1	0	5	2	3	6	0	1	0	0	0	1	0	2	1	2	2
FBgn0034911	GlyT	458	5	242	891	1291	565	1202	1102	591	1566	1574	632	1069	1513	761	1858	1438	997	1140	1064	449	1170	913	584	849	1438	629
FBgn0034913	Snap29	398	1	450	766	733	808	595	626	514	494	557	426	665	682.99	447	610	528	608	524	404	457	637	641	849	745	560	471
FBgn0034914	CG5554	983	7	1227	1567	1680.09	1741	1294	1245	1132	1333	868	1115	2114	1897	1814	1487	1492	1466	914	692	1093	1805	1526	1780	1488	1091	1332
FBgn0034915	eIF6	299	2	496	300	221	493	404	266	423	326	231	402	380	260	476	484	303	517	348	191	385	313	274	469	454	257	483
FBgn0034918	Pym	140	0	269	280	424	222	234	319	256	193	211	195	345	328	203	447	241	276	221	178	150	299	406	210	396	207	205
FBgn0034919	CG5569	559	0	953	607	569	676	680	595	607	584	604	699	540	617	660	757	530	662	669	590	716	598	692	628	852	495	552
FBgn0034920	CG5597	1	0	1	1	0	10	2	0	6	10	0	1	0	0	2	4	0	24	3	0	41	3	0	0	0	3	0
FBgn0034921	DCP1	567	2	416	449	692	462	674	472	396	674	481	433	673	530	465	845	539	385	434	396	491	533	573	342	516	404	307
FBgn0034923	Upf3	192.48	3	160	303	338.9	291.8	154	260	194	277	197.33	173	351	315	221	348	216	223	200.83	153	161	253	283.55	263.77	250	210	180
FBgn0034924	CG17658	0	0	0	0	0	11	0	0	0	0	0	0	0	0	0	0	0	0	0	0	0	0	0	0	0	0	7
FBgn0034925	CG5339	115	0	291	134	198	182	205	198	160	222	186	129	197	229	141	260	207	185	116	98	193	214	139	112	218	203	99
FBgn0034928	CG13562	23	0	0	0	19.01	2	0	0	5	1	0	1	12	13	14	0	0	1	11	0	0	0	28	7	0	1	0
FBgn0034931	CG2812	12.78	0	6.39	13.11	28.57	37.56	0	10.62	60.47	3.17	0	0	15	33.13	33.63	2.47	5.26	53.73	2.66	6.56	10.11	56.44	44.89	108.19	7.16	13.4	33.07
FBgn0034933	CG3735	152	0	89	276	322	213	295	195	311	181	106	103	203	220	235	347	327	206	140	108	156	313	229	306	255	195	260
FBgn0034935	Orcokinin	622	0	3082	1056	312	2940	1387	193	2092	472	186	1064	1359	337	1467	958	158	1459	414	47	1156	2092	206	1707	1270	156	1213
FBgn0034936	Stoml2	721	2	1244	993	815	1099	748	809	770	1031	630	913	971	812	719	1411	578	1206	821	675	878	846	964	873	1224	696	1066
FBgn0034937	fzr2	5	0	0	9	0	0	36	17	1	0	11	12	0	16	2	10	9	18	4	2	4	23	14	9	0	18	0
FBgn0034938	CG3803	337	0	620	478	379	551	399	354	453	397	393	414	370	351	421	463	328	414	430	249	433	357	227	353	522	395	399
FBgn0034939	thoc5	97	1	129	442	459	290	313.48	277	308	126.11	125.15	246	550	542	413	248.19	254	222	195	133	177.34	468.65	328	281	199.16	253	148
FBgn0034940	CG16787	295	0	464	561	313	701	174.52	260	391	544.89	361.85	494	485	383	473	544.81	274	514.09	384	197	449.66	501.35	295	459	526.84	281	420
FBgn0034942	CG13566	21.16	0	6.1	0	0	3.03	23.14	14	12.09	29.16	18.11	6.02	0	24.03	0	30.13	30.15	13	17.04	24.19	21.11	5.03	7.05	0	6.03	1	9
FBgn0034943	Fmo-1	79	0	20	16	11	16	46	16	29	68	85	32	4	41	0	121	55	86	45	38	18	0	34	4	61	54	68
FBgn0034945	CG10904	119	2	256	269	265	295	165	172	151	225	119	186	407	289	182	284	225	203	210	129	104	229	359	315	248	133	168
FBgn0034946	CG3065	429	0	546	657	648	381	560	350	393	326	323	253	637	574	555	583	388	368	299	241	274	611	583	514	465	417	274
FBgn0034948	PPP1R15	1495	5	1411	1617	2065	1437	1807	1915	1092	1680	1921	1155	1727	1833	1259	2347	2321	1581	1339	1646	1228	1999	1652	1284	2142	1942	1388
FBgn0034950	Pask	895	5	400	1281	1389	664	1151	973	483	1051	1154	744	1211.42	1301	927	1298	1184	907	887	864	775	1005	1117	822	954	969	615
FBgn0034951	CG3860	1819	8	789	2802	2529	1532	2340	2151	1222	2151	2177	967	2515	2671	1323	2788	2004	1650	1925	1656	1061	2097	2201	1111	2284	1956	1387
FBgn0034956	CG4324	0	0	0	0	0	0	0	0	0	0	0	0	0	0	4	0	0	0	0	0	5	0	0	0	0	0	0
FBgn0034957	Rsph4a	0	0	0	0	0	0	0	0	0	0	0	0	0	0	0	0	0	0	0	0	0	0	0	0	0	0	0
FBgn0034958	CG3907	2521.84	18	2416.8	3602	3137	3500.04	3904.62	3545	2605	3222	3312	2321.17	3594.99	3594	2611	5429.34	4041.07	3559.81	2816.94	2649	2197	3756	3367	3338	4370.08	3964	3066.54
FBgn0034959	Xxylt	1762	3	2611	2170	1986	2565	2275	2249	2423	2922	2483	2575	2383	1986	2100	3060	2822	3154	2054	2007	2190	1998.24	1628	2434	2415	2757	2816
FBgn0034961	CG3163	295	2	395	539	667	242	503	701	320	606	526	240	495	658	267	913	708	589	491	363	321	415	489	408	618	580	373
FBgn0034962	MAN1	412	3	473	680	896	482	425	426	313	589	422	366	855	714	358	835	500	507	348	401	219	631	747	555	559	415	444
FBgn0034963	Not11	167	0	136	309	339	262	149	153	112	128	159	156	305	395	289	196	147	165	142	101	122	354	271	241	167	119	110
FBgn0034964	IntS1	375	0	179	354	381	487	547	344	173	408	481	356	459	1117	452	673	605	431	338	358	254	479	658	435	381	365	272
FBgn0034965	ppk29	5.01	0	0	34.05	27	30.11	18	4.01	26.09	1	4.01	3	20.05	28	43.13	36.05	7.01	41.08	2.01	8	1	17.03	14.02	30	18.04	1	19
FBgn0034966	CG13563	11	0	0	551.88	419.3	472.77	8	12	65	11	16	6	389	346	325	65	8	13	0	1	0	544.3	508.55	636.97	58	1	25
FBgn0034968	RpL12	5512	12	13650	7220.11	5496.03	10383	6092	4791	7673	5745	3394	6642.78	4137	5675.78	7406.01	5978	3742	6171	4350	2905.98	6299.12	7534.46	5922.64	10665.3	9692	4355.47	7241
FBgn0034970	yki	491	0	552	645	708	386	714	489	379	448	517	344	929	764	589.99	735	470	451	357	287	302	689	665	498	522	318	377
FBgn0034971	Gpat4	922	3	858	1526	848	915	1133	920	674.93	942	767	761	1203	1345	1073	1319	925	875	677	505	749	1056	912	923	1061	846	807
FBgn0034972	CG10339	0	0	51	0	0	0	0	0	13	0	0	37	13	0	23	0	0	2	0	0	0	0	0	29	0	0	4
FBgn0034973	CG13564	0	0	0	0	0	0	0	0	0	0	0	0	0	0	0	0	0	0	0	0	0	0	0	0	0	0	0
FBgn0034974	CG16786	0	0	0	0	0	0	1	0	0	10	0	0	0	0	0	0	0	8	6	0	15	0	0	0	0	0	0
FBgn0034975	enok	318	2	38	314	577	264	700	622	210	659	633	223	661	808	382	833	804	541	369	384	297	612	679	366	459	514	265
FBgn0034976	CG4049	396	6	269	683	1010	434	604	711	366	681	804.75	359	1025	1365	564	839	750	509	577	643	440	772	929	541	303	615	287
FBgn0034978	CG3257	1598	23	785	3776	7106	2235	3021	3905	1774	3567	3153	1032	4657	9272	2298	3449.99	3210	1935.99	1895	2408	1224.99	5268	7117	2114	2234	3423	1213
FBgn0034982	Naa35	527	7	516.9	598	414	450.92	735.99	677.95	531	736	502.94	480.98	782	636	365	1213.95	736	776.99	614	350.98	494	800.91	408	534.83	874	598	657
FBgn0034985	CG3328	700	4	680	733	510	1289	685	134	1079	750	431	776	790	590	782	1273	405	1028	650	357	765	809	497	767	554	312	754
FBgn0034986	mRpS17	147	0	252	160	153	201	242	206	208	128	167	173	95	174	126	236	172	207	127	107	186	173	185	208	310	186	162
FBgn0034988	cN-IIIB	293	0	560	688	551	671	409	243	403	432	393	292	686	661	512	509	278	455	373	206	332	550	424	479	451	310	312
FBgn0034989	CG3356	645.92	4	402	1085	1051	637	889	770	649	853	748	481	1264	1315	583	1274	933	746	818	584	473.82	899.91	925	674	819	805	640
FBgn0034990	CG11406	20.08	0	0	22	32.27	18	7	10	0	8	17	19	58	43	0	7	12	18	5	2	8.18	32.09	67	19	8	3	11
FBgn0034994	Ir60a	0	0	0	0	0	2	17	5	0	2	1	0	3	2	0	0	0	0	0	0	1	0	0	0	1	0	19
FBgn0034996	CG13575	1	0	0	0	0	19	31	0	0	8	0	0	14	0	0	9	0	1	0	6	0	10	1	0	0	0	10
FBgn0034997	CG3376	1160	3	791	567	526	383	1583	1070	1054	1577	753	673	266	315	250	2180	790	1626	1251	477	746	385	283	194	1405	826	1226
FBgn0034998	CG13577	0	0	0	0	0	0	0	0	0	0	0	0	0	0	0	0	0	0	0	0	0	0	0	0	0	0	0
FBgn0034999	Fatp3	105	0	23	294	276	460	118	173	248	68	77	106	261	72	258	199	217	257	128	44	91	177	150	216	150	114	296
FBgn0035000	CG13578	10.11	0	11	8.05	10	15	13.09	3.02	7.1	10	4.04	11	18	13	12	11	1	4	2	0	10	4.02	3	5	28	5.07	0
FBgn0035001	Slik	486	6	516	403	1015	350	1107	1373	607	719	850	419	947	1362	865	1327	1345	1011	496	612	331	725	945	517	755	1018	686
FBgn0035003	CG15873	1	0	0	0	0	0	0	0	0	0	0	0	0	0	0	0	1	0	0	0	0	0	0	3	0	0	0
FBgn0035004	Pgam5-2	0	0	0	0	0	0	0	0	0	0	0	0	0	0	0	0	0	0	0	0	0	0	0	0	0	0	0
FBgn0035005	CG3483	0	0	0	0	0	0	0	0	0	0	0	0	0	0	0	0	0	0	0	0	0	0	0	0	0	0	0
FBgn0035006	CG4563	0	0	0	0	7	6	0	0	4	0	0	0	0	0	0	0	0	0	0	0	0	0	0	1	0	0	0
FBgn0035007	CG3492	0	0	8	0	6	0	0	6	0	1	0	0	2	0	10	0	0	0	5	0	3	2	1	5	0	4	2
FBgn0035008	CG3494	0	0	0	0	0	0	0	0	2	0	0	0	0	3	0	0	0	0	0	0	0	0	7	3	0	0	0
FBgn0035009	CG16837	0	0	0	0	0	0	0	0	6	0	0	0	0	1	1	0	0	0	1	0	0	0	0	0	0	0	0
FBgn0035010	CG13579	86	3	48	217	589	120	335	331	162	136	248	103	382	683	210	260	310	276	135	211	68	345	552	260	168	422	250
FBgn0035011	CG13589	0	0	0	0	0	0	0	0	0	0	4	0	0	0	0	0	0	0	0	0	0	0	0	0	0	0	0
FBgn0035012	CG13590	0	0	0	0	0	0	0	0	0	0	2	0	0	0	0	0	0	0	0	0	0	0	0	0	0	0	0
FBgn0035014	CG13581	0	0	0	0	5	0	0	0	0	0	0	0	8	8	0	0	0	0	0	0	0	0	1	0	0	0	0
FBgn0035016	CG4612	2373	15	1921	3504	3706	3129	2950	3232	1892	3789	3409	2181	4615	4527.54	2666	4101	3594	2986	2497	2954	1928	4563	3662	3699	3291	3300	2495
FBgn0035019	Ir60e	17	0	0	0	0	0	1	0	0	1	0	0	0	0	0	0	1	14	0	0	0	0	0	0	17	0	0
FBgn0035020	CG13585	477	2	468	1397	1399	1041.97	971	870	459	666	522	437	985	1540	642	1088	793	505	484	419	418	1457	1234	906	1302	866	468
FBgn0035021	CG4622	473.13	0	234.57	488.19	681.28	328.68	475	600	232.55	375.17	361.74	209.29	508.46	616	200.17	799.03	608.17	347.88	480.28	352.15	417.99	565	578	255.77	399.25	509	298.52
FBgn0035022	CG11413	2.87	0	8.43	13.81	2.72	16.32	0	1	0	5.83	0.26	26.23	1.54	0	3.83	2.97	2.83	8.12	51.69	19.8	48.01	0	0	1.22	8.75	0	12.48
FBgn0035023	ITP	1524	0	129	1272	90	179	2034	118	207.45	1648	101	135.47	1531	157	139	1558	87	153	797.02	42.05	94	1350	126	154.01	1555	110	137.89
FBgn0035024	CG11414	958	4	435	1295	1398	1477	948	927	856	1414	1085	863	1294	1233	845	1717	757	1066	1059	742	733	982	878	960	931	921	908
FBgn0035025	uri	204	0	63	246	126	106	101	143.25	91	95.1	129	126.21	213	154	163	232.3	126.54	156.18	196.21	62	69	232.22	137	55.26	94	19.1	110.16
FBgn0035026	Fcp1	773	15	733	948	1491	776	847	1440.75	634	1222.9	1182	696.79	1041	1627	831	1878.7	1483.46	1019.82	1050.79	713	568	1152.78	1343	800.74	1270	1071.9	830.84
FBgn0035027	CG3511	320	1	268	432	539	261	448	429	322	431	460	278	365	577	378	641	483	303	322	271	218	571	579	335	522	353	384
FBgn0035028	Start1	391.33	0	401	647.48	564	583	657.24	568	458	576.37	474	491	531.83	677.76	582	744.39	522	638	385.22	432	304	488.83	600	626.97	440.9	462	318
FBgn0035031	CG13587	0	0	1	0	0	0	0	0	0	0	0	0	0	0	0	0	6	0	0	0	0	0	0	0	0	0	0
FBgn0035032	ATPsynF	2838	17	5133	3454	3446	4866	3502	3416	3275	3274	3103	3655	1332.96	2672	2051	3851	3185	3514	2941	2390	3573	2901	2928	3508	7736	4441	3840
FBgn0035033	CG3548	496	3	321	796	810	479	947	554	529	697	504	351	890	692	457	1145	691	609	697	302	297	758	530	280	1006	501	468
FBgn0035034	CG3565	0	0	0	0	0	0	0	1	0	0	0	0	3	0	0	0	0	0	0	0	0	0	1	2	0	0	0
FBgn0035035	Samtor	136	0	242	211.06	201	143	230	305	155	215	153	138	271	308	145.72	469.06	241	186	138	111	181	302	333	324	223	108	136
FBgn0035036	CG4707	301	4	212	387.94	774	314	655	550	282	375	507	305	492	738	546.28	868.94	900	446	295	428	355	283	601	301	632	556	358
FBgn0035039	Adck1	81	0	95	125	13	120	71	66	66	152.99	34	57	80	87	73	193	101	149	81	28	42	89	44	98.91	50	45	95
FBgn0035040	CG4741	0	0	7	2	11	0	0	6	0	2.01	0	2	0	7	2	3	1	9	4	0	2	4	6	2.09	0	1	2
FBgn0035041	CG13594	665	2	824	624.94	1133.91	808	772	1178	1094	1043	1194	861	908	1651.89	839.6	1243	1080	1351	596	742	1014	915.67	957	768	800	927	932
FBgn0035042	CG3640	4	0	0	0	0	0	7	0	4	0	3	0	0	2	0	1	3	6	0	2	0	2	0	0	10	9	0
FBgn0035043	CG4781	0	0	0	0	0	0	0	0	7	0	0	0	0	0	17	0	0	111	0	0	0	0	0	0	0	0	0
FBgn0035044	CG3663	42	0	84	77	65	81	128	27	140	44	38	62	42	50	66	80	43	212	44	18	134	53	56	50	100	59	160
FBgn0035046	ND-19	1105	7	2199	1784	2350.99	3035	1438	1447	1419	1499	1710	1615	1071	1727	1409	1670	1540	1479	1487	1266	1718	1699	1749	1774	2639	2020	1605
FBgn0035047	Pof	403	0	217	569.71	291.6	228.55	404	289	343.8	419	258.83	202	485	425.56	288.46	522	387.63	393.68	189	135	74	282.53	252	316.69	327	362.29	257.77
FBgn0035049	Mmp1	30	0	150	172.29	131.4	495.45	48	157	233.2	103	67.17	128	165	341.44	324.54	225	102.37	356.32	140	136	287	159.47	146	400.31	140	163.71	338.23
FBgn0035050	SiaT	230	6	39	158	1673	168	319	1349	98	362	1246	101	809	2363	297	284	1300	126	248	702	54	605	1883	180	393	1376	117
FBgn0035056	spz6	0	0	0	0	0	0	0	0	0	0	0	0	0	0	1	0	7	0	0	0	0	0	3	0	0	0	5
FBgn0035057	CG3880	0	0	0	0	0	2	0	4	0	0	0	0	11	8	8	0	2	0	0	0	0	5	0	0	0	2	0
FBgn0035059	CG3894	262	1	449	447	394	492	604	439	339	410	431	275	461	599	398	632	421	436	298	329	259	357	589	347	391	426	305
FBgn0035060	Eps-15	2299	10	1748	2565	2723	2135	2484	2395	1764	3470	3583	2319	3137	3035	1918	3624.03	2704	2941	2720	2640	2014	2240	1817	1961.32	2984	2543	2347
FBgn0035063	CG3594	145	1	279	100	74	160	271	243	186	137	238	148	160	123	130	320	178	208	142	109	228	137	203	151	230.52	235	251
FBgn0035064	TyrRS-m	303	0	530	351	335	499	381	207	327	309	289	402	335	264	361	516	142	436	294	130	457	268	233	365	395.48	237	359
FBgn0035065	CG3589	125	0	106	206	290	126	170	233	141	176	102	84	263	405	324	194	184	281	147	102	256	206	226	390	180	177	182
FBgn0035068	CG12849	0	0	0	0	0	0	0	0	0	0	0	0	0	0	0	0	0	0	0	0	0	0	0	0	0	0	0
FBgn0035069	CG3611	0	0	0	0	0	0	0	0	0	0	0	0	0	0	0	0	0	0	0	0	0	0	0	0	0	0	0
FBgn0035070	CG3650	0	0	0	2	0	0	0	0	0	0	0	0	0	0	0	0	0	0	0	0	0	0	0	0	0	0	0
FBgn0035073	CG16896	13	0	19	360	356	146	45	72	8	17	11	4	537	499.68	305	45.08	67	109	69	26	62	357	468	187	48	45	67
FBgn0035076	Ance-5	21	0	55	310	89	179	23	33	53	142	52	148	392	194	81	137	62	57	113	36	102	233	179	73	181	90	67
FBgn0035077	CG9083	3.48	0	0	1.81	0	24.67	0	0	0	11	0	7.84	0	0	21.91	0	1.23	5.07	2	0	0	0	6.53	6.71	0	6.41	3.15
FBgn0035078	Tpc2	1.52	0	0	10.19	7	12.33	8	21	5	0	4	4.16	0	8	6.09	5	11.77	17.93	9	8	2	0	5.47	7.29	0	2.59	2.85
FBgn0035082	CG2811	243	0	297	375	379.19	326	418	200	349	264	109	181	245	345	235	464	201	377	182	148	178.61	421.97	434	404	538	309	298
FBgn0035083	Tina-1	3249	9	3550	4075.03	3802.7	3508.16	4288.05	4290	3042.81	3591.79	2835	2755	3164.51	4684.06	2374.02	4991	3576	3467	3052	2907	2705	3948.38	4230.54	3183.15	4548	4308.44	3241
FBgn0035084	CG15861	2	0	1	6	4	6	3	0	0	3	0	12	4	12	0	1	0	6	0	1	1	9	7	8	3	0	9
FBgn0035085	CG3770	2	0	11	42	25	27	4	6	17	7	12	12	50	31	20	2	9	9	2	6	0	46	20	19	8	3	18
FBgn0035086	CG12851	661	2	325	787	850	569	1400	862	980	827	565	531	1411	1351	1041	1681	1352	1253	628	395	481	1036	854	1107	1094	799	1059
FBgn0035087	CG2765	904	7	1178	1338	1306	1263	1384	871	1676	1233	921	1151	1309	1311	1315	1913	1143	1943	880	897	1071	1221	888	1673	1571	1231	1554
FBgn0035088	CG3776	271	2	345	370	563	571	459	517	346	457	353	299	583	517	477	503	404	414	318	205	317	574	512	492	501	372	364
FBgn0035089	Phk-3	0	0	0	6	3	9	49	3	10	8	0	10	0	5	4	27	0	69	6	5	19	3	0	6	37	7	3
FBgn0035090	CG2736	16	0	16	41	0	120	9	0	210	21	0	23	14	0	0	25	33	83	72	0	34	6	5	40	22	9	8
FBgn0035091	CG3829	34	0	23	12	13	47	11	13	42	21	10	21	6	11	0	82	27	68	47	7	88	7	2	6	93	41	32
FBgn0035092	Nplp1	3001	13	13735.93	7083	5672	23326	5110.9	2542	21536	3577.12	2815	11796	7077	7542	34177.59	6151	2686	22615	2049	1485	9795.07	6211.01	4288	26537	4369	1937	15390
FBgn0035094	CG9380	40	0	66	14	8	28	16	0	24	65	5	79	17	4	10	0	6	89	26	23	74	39	3	24	45	13	26
FBgn0035097	CG13405	0	0	0	0	2	0	0	0	0	0	0	0	0	0	0	0	0	0	0	0	0	3	0	0	0	0	0
FBgn0035099	CG6845	7	0	0	9	15	107	296	317	405	17	0	20	14	27	69	425	362	346	3	8	2	50	7	58	317	323	337
FBgn0035101	p130CAS	977	10	531	1986	2298	1835	2081	2041	1218	1113	1124	790	2445	2912	2026	2053	1878	1669	947	749	656.97	2204	1831	1649	1529	1742	1504
FBgn0035102	CG7049	473	0	538	206	166	247	716	303	584	501	330	297	294	129	215	787	443	663	359	269	366	326	165	260	409	334	512
FBgn0035103	Vdup1	17	0	0	24	0	44	0	0	4	46	15	20	8	5	4	11	4	6	30	2	81	11	6	0	8	0	5
FBgn0035104	CG13875	43	0	17	55	16	0	11	9	0	42	17	2	32	5	45	34	0	15	28	2	6	31	14	4	23	9	13
FBgn0035106	rno	401	5	296	546	767	320	429	769	307	463	912	364	602	963	454	639	863	569	383	569	260	665	650	281	470	579	173
FBgn0035107	mri	386	0	263	614	533	322	558	571	340	407	378	248	765	660	541	580	539	355	275	326	308	692	593	380	424	420	313
FBgn0035109	CG13876	78	1	188	120	104	66	182	161	82	86	131.59	50	60	94	100	129	117	100	70	59	36	99	79	91	165	128	103
FBgn0035110	thoc7	555	1	675	976	989	707	547	488	437	686	525	626	1067	1062	499	642	381	547	580	314	498	1154	820	633	628	279	474
FBgn0035111	Dis3l2	883	10	307	703	728	430	1193	1217	688	971	938	497	1027	1104	454	1304	1289	959	708	700	386	855	650	589	629	1110	675
FBgn0035112	CG13877	19	0	31.37	239.02	75.89	287.53	8.52	3.36	24.22	5.15	0.94	17.48	21.39	34.65	138.02	10.24	3.37	26.8	18.44	10.81	23.71	109.94	67.51	306.84	19.37	3.47	28.83
FBgn0035113	pyx	0	0	37.75	77.06	5.11	60.47	87.48	68.64	169.78	35.14	3.06	35.52	20.61	17.43	42.77	38.76	49.63	136.01	10.56	7.19	48.29	3.08	51.49	77.22	80.63	15.53	110.17
FBgn0035120	wac	13	0	20	66	85	109	118	86	165	20	11	15	65	32	44	128	125	200	8	9	23	91	56	49	199	150	127
FBgn0035121	Tudor-SN	1265	7	932	1461	1163	1505	1289	1109	1220	1745	1086	1023	1995	1581	1506	2327	1106	1629	1260	889	903	1495	1179.87	1487	1671	963	1565
FBgn0035122	mRpL17	436	2	499.58	602.48	674	825	567	733	693.17	480.86	532.13	510.88	368	634.5	721.93	871.64	781.78	766	389.76	418	432.68	614	644	675	1010.37	770	606.7
FBgn0035124	ttm2	14	0	19	10	11	4	57	34	37	31	12	5	4	0	18	37	64	24	10	7	22	1	3	0	52	33	33
FBgn0035131	mthl9	0	0	0	0	0	0	0	0	0	0	0	0	0	0	0	0	0	0	0	0	2	0	3	0	0	0	17
FBgn0035132	mthl10	53	0	157	88	39	208	21	5	148	31	72	83	53	26	147	65	27	274	40	31	95	96	39	114.93	42	21	175
FBgn0035134	CG1231	213	0	215	415	244	338	259	32	181	202	72	177	386	220	365	287	38	178	176	41	190	299	163	224	229	31	192
FBgn0035137	CG1233	239	1	105	397	704	212	438	442	195	498	496	213	663	576	216	547	393.95	267	294	280	141	477	698	406	177	333	188
FBgn0035138	CG13884	17	1	45	0	6	5	11	5	1	6	21	9	3	1	0	6	7	2	10	8	5	4	6	0	3	5	1
FBgn0035139	CG13891	0	0	0	0	0	0	0	0	0	1	1	0	2	2	0	1	0	2	0	0	0	0	2	0	0	0	0
FBgn0035140	BORCS6	168	0	397	348	405	365	259	188	219	318	320	201	332	356	369	352	206	245	213	154	292	287.14	282	236	233	253	165
FBgn0035141	Cypl	38	0	189	97	78	156	51	57	52	30	40	64	99	106	137	45	52	60	24	28	50	140	137	85	56	71	78
FBgn0035142	Hipk	490	4	713	1700	2159	1009	786	921	525.77	665	840	383	2887	4437	1554	1233	991	708	384	558	273	2631	2693	1615	557	732	474
FBgn0035143	Ppm1	1	0	0	0	0	7	0	0	0	0	0	0	0	0	0	0	0	0	0	0	0	0	0	0	2	0	0
FBgn0035144	Kah	0	0	0	0	0	0	0	0	0	0	0	0	0	0	0	0	0	14	0	0	0	0	0	0	0	0	9
FBgn0035145	MED14	466.53	4	128.67	598.45	673	405	673.37	712.36	454.26	500.42	572.77	280	898	1291.83	560.61	748.06	812.77	545	395.63	366	324	620.57	751.62	429	504	609.56	327
FBgn0035146	CG13893	159.76	0	176.18	292.13	204.81	180.06	179.06	130.71	104.42	216.43	65.86	110.19	330.57	323.65	137.12	259.72	95.98	191.84	89.77	105.49	109.58	183.68	180.34	167.89	189.72	187.19	109.04
FBgn0035147	Gale	779	6	1205	928	768	1362	936	523	1309	1139	709	746	883	593	841	1301	650	2424	940	455	824	1062	638	540	1365	543	2063
FBgn0035148	CG3402	209	0	179	275	271	323	59	40	50.95	208	208	254	365	310	315	106	72	71	209	127	165	313	230	251	116	47	42
FBgn0035149	MED30	136	0	160	271	236	274	128	90	109	192	125.17	130	209	303	202	228	93	174	155	68	129	283	227	216	178	54	152
FBgn0035150	Rev1	203	10	37	135	138	115	347	346	214	169	304	101	129	243	162	497	292	403	137	170	177	181	178	152	196	270	349
FBgn0035151	CG17129	10	0	10	27	0	35	45	46	43	18	1	12	0	2	0	67	63	48	19	2	5	1	0	0	39	48	35
FBgn0035152	CG3386	227	0	197	373	321	249	225	319	173	234	204	221	400	219	272	324	213	269	197	82	249	291	222	181	361	198	248
FBgn0035153	ebd1	295	1	299	393	582	385	541	349	405	492	404	338	434	577	343	582	547	669	342	417	423	507	428	218	390	366	340
FBgn0035154	hiro	0	0	0	0	0	0	0	0	0	0	2	0	0	0	12	4	5	0	0	0	0	0	0	27	0	5	2
FBgn0035155	RabX6	244.74	0	572.68	245.49	323.03	341.46	286.19	380.95	300.16	356.3	220.7	338.29	420.84	376.66	316.63	444.26	238.01	374.38	282.24	217.4	335.63	351.05	324.43	274.43	218.13	277.32	264.31
FBgn0035157	CG13894	286	1	202	480	421	340	324	522	306	450	238	275	510	630	415	521	380	350	140	175	238	289	440	423	333	372	258
FBgn0035158	CG13895	3	0	1	145	120	91	31	12	34	13	19	23	41	112	53	48	9	42	1	6	11	62	47	133	17	12	53
FBgn0035159	CG13896	53	0	60	63	42	88	175	47	91	36	24	65	65	77	71	197	45	136	29	22	53	60	61	145	120	60	112
FBgn0035160	hng3	146	3	161	160	139	240	160	216	104	163	110	98	281	134	193	215	159	132	124	93	147	222	144	138	184	156	191
FBgn0035161	CG13898	5	0	4	0	15	13	2	5	0	2	5	2	2	19	9	5	2	0	6	2	1	8	33	8	1	0	1
FBgn0035162	Sf3b3	267.43	0	88.91	348.86	412.11	368.32	723.54	537.28	237.3	395.2	410.67	151.94	415.98	775.01	343.67	408.83	358.26	357	264.74	268.25	197.45	629.3	617.48	497.46	323.44	313.15	398.42
FBgn0035164	CG13901	170	0	444	286	356	510	241	155	141	282	226	192	390.92	263	306	263	135	210	157	86	266	343	248	383	148	150	124
FBgn0035165	CG13887	726	0	1213	1416	1229	1681	1133	707	1233	1008	778	1000	1876	1482.15	1540	1306	878	1397	781	639	1104	1825	1422.37	1642	1282	899	1003
FBgn0035166	JMJD5	114	0	182	251	182	204	362	328	241	148	173	149	240	177	211	322	232	239	160	132	140	214	167	218	341	242	253
FBgn0035167	Gr61a	19	0	0	10	10	54	9	0	13	0	0	15	14	10	71	0	0	0	12	0	0	19	0	45	0	0	0
FBgn0035168	cep290	0	0	0	54	6	21	0	0	0	0	13	0	87	12	162	0	0	0	0	4	10	61	14	96	21	0	0
FBgn0035169	Dci	281	0	398	273	255	319	134	164	145	357	236	242	275	210	292	209	127	137	219	236	295	180	164	348	68	98	127
FBgn0035170	dpr20	813	3	683	1410	2301	1844	1481	1689	973	1256	1327.73	907	2259	2586	1992	1876	1593.52	1636	919	994	923	1869	2241.01	1547	1522	1163	1443
FBgn0035171	CG12502	2081	18	427	127	112	13	3283	6027	1058	3003	4011	684	115	136	62	5336	5699	1361	2504	2692	532	67	78	13	3395	4942	887
FBgn0035173	CG13907	630	2	698	840	855	1052	1158	782	1040	980	837	924	967	1439	1017	1256	935	1952	751	754	991	1071	731	1102	949	1027	1507
FBgn0035176	mat	0	0	34	0	34	3	0	0	0	2	0	0	0	0	0	0	3	0	0	0	0	0	0	0	0	0	0
FBgn0035179	CG12038	921	3	1073	1329.81	1135	1087	1509	1105	846	1440	827	823	1594	1572	1005	1873	939	1041	1084	676	657	1321	1395	1048	1510	964	881
FBgn0035181	CG9205	238	0	670	723	696	752	441	348	480	431	393	283	801	792	596	606	316	487	331	185	385	805	760	705	549	308	449
FBgn0035186	CG13912	5	0	18	3	0	33	20	0	12	12.02	7	19	5.01	2	0	12.01	6	15.1	6.01	2	8	0	0	0	20	0	13
FBgn0035187	Trh	1610	0	879	1592	271	1117	2026	166	1069	2898.98	318	969	1971.99	443	1016	3541.99	219	817.9	2278.99	159	918	2268	295	984	2784	142	795
FBgn0035189	CG9119	489	2	554	533	156	426	816	247	377	585	116	476	582	226	395	845	263	748	555	130	432	494	122	444	647	219	487
FBgn0035192	galene	0	0	0	0	0	0	0	0	0	0	0	0	0	0	6	0	0	0	0	0	5	0	0	0	0	0	0
FBgn0035193	CG9192	0	0	0	0	0	8	0	0	0	0	0	0	0	0	0	0	0	0	0	0	0	0	0	11	0	0	0
FBgn0035194	Psf1	0	0	0	1	1	2	0	0	8	0	0	0	0	0	0	0	0	0	0	0	0	0	0	14	0	0	0
FBgn0035196	CG9129	0	0	0	0	0	0	0	0	0	0	0	0	0	0	8	0	0	0	0	0	0	0	2	0	0	1	0
FBgn0035197	CG9130	0	0	0	0	0	0	0	0	0	0	0	0	0	0	0	0	0	0	0	0	0	0	0	0	0	0	0
FBgn0035198	CG9133	0	0	0	0	0	0	0	0	0	0	0	0	0	0	0	0	0	0	0	0	0	0	0	0	0	0	0
FBgn0035199	tfc	1	0	0	19	0	5	12	0	2	1	0	1	8	9	4	7	0	1	0	0	3	22	0	7	6	0	0
FBgn0035203	CG9149	392	2	589	634	439	519	842	521	1015	578	264	447	552	507	435	1140	530	1024	440	189	475	659	357	512	1107	566	907
FBgn0035204	CG2277	3132	10	5455	3111	2887.98	2329.98	6126	3957	7429	2750	2214	4191	3170	2330	1833	4029	2136	5080	2204	1500	2992	2547.98	2058	2365	3150	1770	3565
FBgn0035205	Ctr9	1017.99	3	725	2608.65	3199.22	2947.04	1977	1119.37	1698	1566.64	1063	1087	3422.23	3528.23	2538.87	2597.12	1283	2479.01	1074.98	815	1060	2834.5	2397.66	2631.01	1692	1041	1421
FBgn0035206	sturkopf	258	3	889	695.41	868	612	371	553.57	372	325.36	371	287	966	978.66	527.35	516	589	499	394	331	283	833.44	835.47	628.39	491	420	477
FBgn0035207	Herc4	1123	7	656	3564.13	5020	3057.15	847	1009	850	1503	1167	820	4473	6130	3193	1368	1239	1013	1279	949	904	4325.69	4026	2934	1288	856	828
FBgn0035208	CG9184	0	0	0	0	0	6	0	0	0	0	0	8	2	0	0	0	0	0	0	0	0	0	0	0	0	0	2
FBgn0035209	msd1	0	0	2	0	5	15	5	1	2	3	3	0	0	2	1	1	1	0	1	0	4	2	1	4	3	0	5
FBgn0035210	msd5	4	0	47	61	33	109	0	0	23	5	2	25	40	48	60	17	10	27	0	0	29	90	62	85	8	9	33
FBgn0035211	CG2211	231.35	0	209.12	399.05	307.74	461.57	238.31	141.36	257.27	303.84	199.4	261.98	535.61	557.72	376.75	420.74	114.14	290.61	226.21	125.14	250.06	390.49	372.71	381.55	202.49	191.25	203
FBgn0035213	CG2199	169	2	112	378	507	349	384	398	253	248	197	124	522.97	696	342	496	311	307	165	214	171	419	507	376	455	316	165
FBgn0035216	CG9168	0	0	0	0	0	0	0	0	0	0	0	0	0	0	0	0	0	0	0	0	0	0	0	0	0	0	0
FBgn0035217	FucTD	0	0	0	0	0	0	0	0	0	0	0	0	0	10	0	0	0	0	0	0	0	0	17	5	0	0	0
FBgn0035218	CG9173	0	0	0	0	0	0	0	0	0	0	0	0	0	0	0	0	8	0	0	0	0	0	0	0	0	0	0
FBgn0035227	Iml1	498	2	230	681	831	544	929	1090	422	607	880	523	1073.01	1717	628	1109	908	736	790	718	438	1068	1410	656	540	950	690
FBgn0035228	CG12091	2565	15	2685	5379	5698.99	5352	4803	4339	4733	4395	3788	2937	5690.95	6528	4521	6359	4735	5475	2960	2671	3391	5385	5021	4459	5071	4513	4687
FBgn0035229	pns	1006	11	554	1651	2347	1475	2091	2064	1073	1566	1415	703	1967	2699	1649	2611	2000	2330	1356	1024	878	2053	1928	1413	1917	1608	1159
FBgn0035231	Pcyt2	760	0	2198	3091	2959	5348	2315	1361	4928.03	752	464	1467	2470	2259.22	4224	1819	1055.79	3739.39	784	485	1530	2706	2473	5391	1740	1365	3529
FBgn0035232	CG12099	1476.66	8	800.83	1885.46	2210.79	2083.03	1958.14	2163.23	1671.82	2184.81	2048.92	1461.98	2135.87	3245.37	1883.75	2382.31	2396.99	2025.96	1692.33	1921.31	1609.18	2126.94	2738.53	1585.14	2213.7	2195.74	1884.6
FBgn0035233	Pex10	92.34	0	240.17	137.54	117.21	144.97	232.86	232.77	152.18	164.19	68.08	150.02	202.13	142.63	148.25	183.69	138.01	272.04	116.67	86.69	214.82	147.06	96.47	111.86	211.3	97.26	146.4
FBgn0035234	CG12003	7	1	4	14	118	17	0	21	0	19	14	7	35	65	60	52	32	13	14	17	8	38	67	27	31	8	13
FBgn0035235	CG7879	278	0	199	443	540	278	164	263	140	293	267	116	414	701	365	252	252	196	220	200	152	469	545	423	98	259	137
FBgn0035236	CG12004	1484	13	973	3015	2102	2895	2039	1810	1542	2205	1399	1418	3561	3034	2496	2998	1540	2123	1749	1148	1419	2840	2445	2611	2176	1620	1797
FBgn0035237	CG13917	1355	19	1241.88	4517	7482.97	3791	3855.97	4412	2042	2164.9	2994.98	1249.98	6212.36	10578	4159	5093.99	4193.92	3055.92	2445.94	2495.97	1474	6984.97	7559	3847.94	2953	3575	2187
FBgn0035238	CG12104	226	2	63.12	183	238.03	141	236.03	149	132	240.1	211.02	100.02	303.02	259	201	288.01	196.08	166.08	246.06	160.03	170	203.03	218	190.06	187	148	159
FBgn0035239	CG18170	75.28	0	27.48	0	0	0.5	31.12	39.37	0	90	46	12.31	1	0	0	81.01	49.36	18.3	21.69	90	26	0	0	2	10.69	4.74	16.09
FBgn0035240	CG33791	79.72	0	161.52	28	1	0.5	226.88	221.63	109	90	173	37.69	1	6	6	339.99	357.64	147.7	168.31	90	26	12	5	2	155.31	266.26	77.91
FBgn0035241	CG12105	17	0	14	16	3	83	53	20	27	34	0	78	0	6	60	9	19	65	2	0	52	11	0	73	58	8	38
FBgn0035243	CG13926	190.41	0	382.58	199.58	171.5	139.01	391.36	359.6	297.42	269.85	237.96	234.72	116.39	139.56	132.96	632.58	321.97	286.86	252.86	197.66	330.81	186.68	167.96	173.81	434.28	419.02	416.62
FBgn0035244	ABCB7	871.61	4	833.47	1208.19	1740.1	1184.36	1484.61	1196.05	1071.72	1160.19	1370.28	864.37	1756	1612.18	1148.99	1489.72	1375.99	1513.21	919.12	975.6	801.81	1547.75	1255.68	953.73	1524.88	1440.28	1285.54
FBgn0035245	GC	639.97	0	689.56	1021.01	222.25	543.35	952.84	74.23	616.81	692.05	121	410.67	861.07	256.01	752.56	822.7	68	786.44	497	143	529.49	828.07	266	509.21	877.56	41	506
FBgn0035246	CG13928	4705	27	4420	8018	7845	5848	6519	5268	3776	6986	5433	3876	9741	9993	6441	7283	5359	5411	5118	4902	4716	8879.02	7322	6343	5817	4899	4192
FBgn0035247	metl	295	4	242	545	500	501	510	364	568	505	408	300	674	616	552	688	388	511	262	247	247	479	558	543	507	426	419
FBgn0035248	CG13919	49	1	38	37	32	27	44	25	19	34	28	39	29	40.4	19	56	40	38	21	20	24	44	26	13	72	38	30
FBgn0035249	CG17249	413	4	418	336	299	303	455	275	149	398	266	301	335	249.6	138	556	335	432	298	232	304	203	155	192	505	258	349
FBgn0035251	Vta1	562.31	3	822.76	853.34	898.98	1376.87	730.83	737.54	1050.9	690.5	784.43	968.52	1073.13	1026.42	1219.78	1080.77	831.28	1301.07	556.13	432.7	1040.79	992.18	889.66	1433.42	841.48	667.74	1156.26
FBgn0035252	CG7970	92.69	0	91.24	184.66	159.02	176.13	60.17	104.46	152.1	86.5	83.57	96.48	193.87	199.58	129.22	71.23	86.72	149.93	122.87	77.3	81.58	258.82	98.34	229.58	140.52	40.26	141.74
FBgn0035253	Srrm234	3988	28	4797	5223	10576	4200.66	6428	8931	3711	5049	7658	3014	8026	15536.01	6093	7276	8086	5022	4651	5596	3109	8805	11618	6176.09	5836	7502	4219
FBgn0035254	CG7974	160	0	345	213	193	176	131	130	139	178	229	151	194.52	237	212	362	115	206	145	99	155	192	181	93	191	90	132
FBgn0035255	RabX5	0	0	0	0	3	0	0	3	0	0	0	0	0	0	7	0	7	0	0	0	0	0	3	1	0	11	0
FBgn0035256	CG13930	5	0	0	0	0	2	0	0	6	0	0	0	0	0	0	0	0	0	0	0	0	0	9	0	0	0	0
FBgn0035257	CG12011	0	0	0	0	0	3	0	2	0	0	0	0	1	9	0	4	0	0	0	0	0	15	8	3	18	1	0
FBgn0035258	CG13931	0	0	0	0	2	0	0	0	0	0	0	0	0	1	9	0	0	0	0	0	0	2	1	4	0	0	0
FBgn0035260	CG7991	179	1	0	142	211	94	156	164	142	366	217	81	220	268	84	444	171	76	221	150	94	226	195	111	259	106	107
FBgn0035262	CG18171	13	0	15	21	29	0	23	25	4	13	52	24	26	15	22	23	17	10	15	24	11	4	2	9	27	26	5
FBgn0035263	CG12035	8	0	2	16	46	10	28	2	2	0	5	0	48	39	17	12	4	8	3	4	11	20	11	28	5	5	6
FBgn0035264	Oseg4	0	0	0	29.02	6.01	4.01	1	1	14	0	0	0	16.01	6.02	3.01	19.02	0	3.01	4	0	3	38.06	5.01	5	0	3	31.03
FBgn0035265	PIG-Wb	0	0	0	0	0	0	0	0	0	0	0	0	0	0	0	0	0	0	0	0	0	0	0	0	0	0	0
FBgn0035266	Gk2	293	0	503	340	264	948	366	365	522	569	419	565	561	332	678	566	412	1007.04	426	193	587	509	217	478	737	543	712
FBgn0035267	CG13921	853	9	168	1206	1740.97	648	1531	2199	661	1470.97	1665	524	1425.95	2346	640	1936	1671	775	1195	1206	585	1718	1496	558	1387	1882	615
FBgn0035268	CG8001	349	3	333	484	715	448	408	342	306	308	284	267	724	809	597	496	422	372	263	218	263	559	578	494	337	308	414
FBgn0035270	CG13933	928.66	1.56	438.91	1154.59	1269	660	1123.6	1270.46	578	1122	980.83	415	1303.83	1570.24	889.32	1696.76	1153.46	955.64	746.33	876.07	497.08	1085.67	1199	768.81	1167.62	964.78	762.94
FBgn0035271	CG2021	23	0	47	29	36	37	31	34	34	16	20	28	16	30	18	22	22	17	34	25	21	54	30	29	67	26	18
FBgn0035272	mRpL46	299	0	468	646	672	791	606	619	643	487	412	379	676	676	930	864	736	767	374	259	395	694	720	868	810	595	627
FBgn0035273	CG12020	2	0	0	0	0	0	0	0	0	0	0	0	0	0	0	3	4	0	0	0	0	0	0	0	0	0	0
FBgn0035279	Cpr62Ba	23	0	3	13	6	1	33	2	8	6	5	0	23	10	0	53	3	1	0	0	7	28	9	0	24	3	6
FBgn0035280	Cpr62Bb	0	0	0	0	0	10	0	0	7	23	0	14	0	0	0	36	3	0	71	5	30	0	0	0	20	6	18
FBgn0035281	Cpr62Bc	2	0	0	0	0	0	0	0	0	0	0	10	0	4	0	0	0	2	5	0	8	0	0	0	0	0	0
FBgn0035282	CNMa	30	0	0	61	0	0	55	0	0	45	4	0	63	2	0	101	0	7	28	0	0	43	0	2	56	0	0
FBgn0035283	CG12024	936	4	939	2059	1660	1506	1829.47	1284	1004	1588	1151	971	2213	1770	1568	2043	1120.46	1446	1294	850	1139	2016	1515	1572	1548.44	1176	1200
FBgn0035285	CG12025	1140	11	768	2991	3364.05	2626	2045	1964.97	1401	1146	1156	705	4303	4181	3963	2662.88	2168	1748	782	847	589	3965.91	3731	3762	1684	1982	1609
FBgn0035286	CG13924	0	0	27	0	17	11	0	4	21	0	5	1	46	15	23	7	6	4	17	1	9	79	21	54	0	10	8
FBgn0035287	CG13937	1472	10	2264	2633.35	1833.92	4017.96	2180	1459	2927	1983	1619	2416	2164.21	2469.65	3590.96	2808	1584	4257	1696	1166	2673	2168.64	1757.67	3581.85	2301	1774	2964
FBgn0035290	dsb	10	0	0	0	0	0	3	0	31	1	0	0	0	0	0	0	0	19	0	0	0	0	0	2	0	0	0
FBgn0035293	CG5687	295	1	958	929	478	1835	1090	392	1676	368	63	630	532	330	1053	317	110	1393	182	53	759	536	274	1565	331	188	1239
FBgn0035294	Mfap1	163	0	313.91	370	547.85	399.8	229.11	187.67	183	208	159	167	490.5	540.67	304	240.57	252	184.33	184.45	107	142	412	435	324.66	181.57	146.6	155
FBgn0035295	Cnb	0	0	37	13	41	31	43	22	12	12	3	20	22	19	14	37	4	40	32	13	10	18	0	8	4	3	42
FBgn0035298	SCOT	97.22	0	320	388.17	232	329	311	120	351.3	187.37	146.58	182.28	244.1	292.12	247.5	398	145	272	179.22	92	80	231.1	126.07	178	363	148.27	274
FBgn0035299	CG11815	25	0	18	0	0	0	0	0	0	14	9	6	0	0	0	0	0	0	11	0	5	0	0	0	0	0	0
FBgn0035300	CG1139	6	0	0	0	0	0	0	0	0	2	16	0	0	0	0	11	0	0	5	0	11	0	0	0	0	0	0
FBgn0035308	CG15822	0	0	17	0	14	52	4	0	18	11	0	26	0	0	41	0	0	61	0	0	15	29	0	0	0	1	71
FBgn0035309	CG15879	5	0	18	9	0	3	13	6	63	8	2	19	6	12	0	19	13	49	8	4	12	0	4	1	0	20	28
FBgn0035311	CR15821	0	0	0	0	0	0	0	0	0	0	0	0	0	0	0	0	0	0	0	0	0	0	0	0	0	0	0
FBgn0035312	CG15820	0	0	0	0	0	1	0	0	0	0	0	0	0	0	0	0	0	0	0	0	0	0	0	1	0	0	0
FBgn0035313	CG13810	0	0	0	0	0	0	0	0	0	0	0	0	0	0	0	0	0	112	0	0	0	0	3	0	0	0	0
FBgn0035315	CG8960	0	0	4	0	0	0	37	14	11	0	4	1	0	0	0	14	5	4	0	0	7	0	3	0	11	6	5
FBgn0035316	CG15878	0	0	22	0	8	1	0	9	2	0	0	3	0	0	0	9	0	0	9	0	7	0	0	0	22	0	13
FBgn0035317	Oseg2	13	0	6	26	0	14	402	102	132	0	0	16	26	25	0	270	103	172	19	13	0	64	30	24	128	92	87
FBgn0035318	CG9018	631	1	592	770	610	551	767	851	655	820	791	683	831	813	640	1117	842	806	812	477	447	796	612	590	1070	801	699
FBgn0035321	CG1275	5850	20	5668	5660	2403	2541	8022	2444	4374	5958	2206	3108	6364	1630	3741	10535	2865	4930	3741	1431	2652	3379	837	2556	8739	2319	3774
FBgn0035323	CG13807	50	0	92	57	87	137	41	32	52	48	56	33	50	58	63	41	27	45	58	36	50	69	83	139	56	41	50
FBgn0035325	CG13806	0	0	20	0	0	10	0	0	10	0	0	0	0	0	15	0	0	8	0	0	3	0	0	0	0	0	0
FBgn0035328	yellow-g2	0	0	0	0	0	23	0	0	0	0	0	0	0	0	13	0	0	0	0	0	0	0	0	34	0	0	0
FBgn0035331	MsR1	189	4	51	172	522	257	213	379	91	303	351	227	246	481	213	451	577	179.6	233	290	85	261.38	243	178.14	174	385	223
FBgn0035332	CG13801	0	0	0	0	0	0	0	0	0	0	0	0	0	0	0	0	0	0	0	0	0	0	0	0	0	0	0
FBgn0035333	CG1317	1892	7	1068	2746	3800	2970	2076	2514	1682	2469	2659	1406	3220	4564.96	2682	2818	2714	2200	1757	1809	1845	3257	3448	2378	2437	2275	1531
FBgn0035334	CG8993	622	5	1286	889	970	1255	827	602	713	713	787	709	417	689	648	567	589	506	673	643	925	800	696	892.96	1050	677	598
FBgn0035335	mRpL23	320	2	501	411	434	422	352	458	312	374	406	332	221	400	330	369.99	354	301	311	266	299	383	449	472	455	410	277
FBgn0035336	CG9004	211	1	255	143	260	190	238	153	129	303	235	278	190	132	237	242	303	249	209	219	230	100	90	164	173	210	139
FBgn0035337	CG15877	93	1	268	96	95	97	135	58	72	89	76	97	112	64	89	183	117	108	98	39	69	115	52	76	58	49	92
FBgn0035343	CG16762	0	0	0	0	486	2	1	0	0	0	0	0	0	0	0	0	0	0	1	0	0	2	0	0	0	0	0
FBgn0035344	Cyp4d20	0	0	0	2	0	10.11	23	0	0	0	0	5	0	0	0	5	8	0	3	8	0	1	0	3	17	0	0
FBgn0035346	CG1146	181	1	222	221	233	248	122	144	192	41	76	96	176	198	308	120	102	224	66	25	132	164	201	164	110	153	201
FBgn0035348	CG16758	323	0	392	1149	642	1450	924	172	1484	259	196	351	678	432	822	1154	214	1253	551	128	493	632	510	1230	652	201	976
FBgn0035355	CG16985	75.09	0	139.87	85.66	68.84	117	128	73	113.75	135.94	85	202	55.46	54	73	126.58	74.52	133.33	110.62	49.18	165.71	82.69	73	95	134.8	122	142.74
FBgn0035356	CG16986	253.41	1	496.23	962	975.61	992.05	253.19	246.53	297.52	225.76	247.28	320	639.94	914.33	915.1	261.44	199.6	267.8	188.15	157.34	195.73	975.73	1149	1264.72	280.67	238	247.55
FBgn0035357	MEP-1	715.26	5	476.86	1361.07	1258.44	816.33	943.66	641.4	473.37	659.21	518.72	376.11	1955.92	1864.34	1084.05	1234.3	644.14	529.79	546.77	378.5	333.38	1549.35	1295.7	1008.15	794.02	608.09	367.27
FBgn0035358	CG14949	0	0	8	0	4	1	0	6	0	0	0	0	0	0	0	2	0	2	0	1	0	0	0	0	0	0	1
FBgn0035359	CG1143	1	0	0	0	5	0	0	0	0	0	0	1	7	11	0	0	0	6	0	0	0	2	4	12	20	5	0
FBgn0035360	CG1246	0	0	0	0	0	0	5	5	0	0	0	2	0	0	0	0	0	26	0	0	5	0	0	6	4	0	3
FBgn0035370	Non2	1478	6	1676	1502.03	921	1510	1006	768	931	1691	1072	1216	1825	1379	1611	1605	528	1149	1444	757	1449	1755	1174	1078	1453	768	1160
FBgn0035371	AhcyL1	1609	5	993	1891	2157	1872	2465	2071	1568	1801	1998	1073	2234	2649	1617	2733	2090	1859	1291	1442	1357	1914	1863	1739	1828	2133	1769
FBgn0035372	CG12093	316	1	733	497	379	605	548	364	622	337	224	443	421	406	573	552	427	713	306	195	403	462	390	663	526	371	711
FBgn0035374	mRpS35	563	5	856	791	673	959	1120	957	960	748	742	738	765	765	741	1404	969	1232	765	479	858	605	593	696	1212	842	973
FBgn0035375	Pgant6	233	3	153	189	380	267	265	274	218	362	250	110	361	361	267	305	298	277	163	220	191	299	243	213	173	288	520
FBgn0035379	spz5	0	0	0	0	0	9	7	0	10	3	0	0	0	1	25	3	0	5	0	0	8	22	0	19	16	0	5
FBgn0035380	CG9970	3	0	0	0	2	0	16	13	3	3	4	0	7	2	0	32	9	7	2	6	0	4	3	0	1	9	1
FBgn0035382	Or63a	93	0	4	97	37	19	22	10	8	168	52	68	106	20	46	28	3	41	119	27	51	144	60	29	44	0	6
FBgn0035383	CPT2	46	0	59	196	118	200	102	21	170	51	50	73	68	97	229	73	92	77	41	74	68	159	92	99	93	55	94
FBgn0035384	CG2113	0	0	0	0	0	0	0	0	3	4	0	0	0	0	0	0	0	0	6	0	2	0	0	0	0	0	0
FBgn0035385	FMRFaR	106	2	52	126	125	146	151	140	145	143	185	189	90	110	203	228	185	156	134	159	179	106	78	152	187	189	139
FBgn0035388	CG2162	459	0	425	936	874	639	739	817	538	514	726	458	1169	1245	763	1141	814	800	481	359	360	938	729	656	626	649	466
FBgn0035390	scramb2	415.68	4	481	691	510	578	498	374	268	450.33	465	384	934	867	613	572	428	334	407	339.67	364	868	584	708	347	505.94	309
FBgn0035392	CG1271	117	0	391	373	426	401	105	74	269	136	151	161	242	351	334	170	90	277	144	149	162	176	228	236	110	94	170
FBgn0035393	CG16753	114	1	96	187	143	189	239	75	78.98	81	65	67	259	173	201	237	85	101	87	34	114	226	203	247	257	101	119
FBgn0035397	PAN3	1277	16	634	2114	2575	1539	2693	1919	1339	1713	1136	904	3124	2957	2055	3263	1808	1746	1219	991	912	3282	2287	1943	1944	1878	1547
FBgn0035398	Cht7	0	0	0	0	0	0	0	0	0	0	0	10	0	0	0	0	0	0	0	0	60	0	0	0	0	14	0
FBgn0035400	CG11537	1781	14	1210	3053	4856	2787	3151	4007	2357	2738	3061	2255	3910	6397	3131	4648	3948	3546	1495	1918	1669	3131	2914	2964	3190	3858	2751
FBgn0035401	Alg2	367	4	844	472	408	725	702	422	827	546	444	462	421	296	343	790	580	1146	492	369	612	385	188	423	884	418	880
FBgn0035402	Usp5	418	3	497	690	774	605	531	387	348	743	446	499	922	655	418	471	411	617	594	301	545	745	445	483	583	458	388
FBgn0035405	CG15812	227	1	33	472	656	609	566	665	217	351	397	187	608	749	561	683	543	461	283	259	281	482	548	401	529	428	278
FBgn0035407	Asciz	285	0	96	390	326	137	207	243	168	270	175	109.08	299	449	252	241	174	187	121	107	61	318.46	291	200	230	206	76
FBgn0035409	CG14963	2.01	0	0	19.05	18.06	11.09	0	0	1.01	0	0	0	11.05	31.13	10.08	0	0	0	2.01	0	0	20.16	14.05	9.01	0	0	0
FBgn0035410	CG14964	0	0	0	0	0	2	0	0	18	0	0	0	21	1	0	0	0	5	0	0	46	12	10	3	0	0	0
FBgn0035412	CG14957	0	0	0	0	0	0	0	0	0	0	0	0	0	0	0	0	0	0	0	0	0	0	0	0	0	0	0
FBgn0035413	CG14958	0	0	0	0	0	0	0	1	2	0	0	0	0	0	0	0	0	0	0	0	0	0	0	0	0	0	0
FBgn0035414	CG14965	80	0	13	98	79	37	77	80	62	55	42	43	69	40	54	35	61	67	54	12	24	103	32	41	89	26	76
FBgn0035415	CG14966	52	0	63	13	20	31	64	51	62	53	27	33	15	21	22	70	40	54	36	27	20	25	21	40	90	50	65
FBgn0035420	hob	113.12	0	342.02	299.12	355.43	212.76	396.2	311.29	327.12	349.96	278.9	211.98	446.76	510.32	378.25	544.51	354.7	615.38	330.11	291.15	210.01	332.42	392.72	268.15	210.11	459.7	338.16
FBgn0035421	nSMase	567	5	442	885	708	502	930	668	453	650	582	438	724	866	586	1053	846	526	554	465	421	681	723	482	1039	801	380
FBgn0035422	RpL28	3126	16	6507.43	5013.93	4236.67	6380	3361.99	3100	3617	2745	2047	3322	2387	4479	3991	2676	2173	2912	2386	1842	3451	5117	4865	6995.97	4689	2569	3456
FBgn0035423	eIF1	1616	5	2426.12	2088	1534.25	1715	1718	1527	1570	2150	1535	1925.05	1438	2179	1766	2009	1334	1601	1662	1255	1726.96	2040	2150	2511	2453	1612	1717
FBgn0035424	Larp4B	346	2	613.99	552	1232	585	766	795	511	738	817	415	1394	1932	723	1223	991	965	358	456	340	845	902	699	481	802	544
FBgn0035425	CG17746	638	6	913	876	983	898	1094	905	798	877	700	741	930	779	748	1480	1017	1013	686	594	822	873	790	813	1029	1007	999
FBgn0035426	CG12078	0	0	0	0	3	0	0	0	0	0	0	0	0	0	0	0	0	0	0	0	0	0	0	0	0	0	0
FBgn0035427	ckd	0	0	0	0	0	7	0	0	0	4	0	0	0	0	6	1	4	1	0	0	0	5	0	4	0	0	0
FBgn0035428	CG14960	5	0	12	0	0	6	0	0	0	0	0	3	0	0	0	0	0	1	0	2	0	0	0	0	0	0	13
FBgn0035429	CG12017	0	0	127	0	0	0	0	0	30	0	0	66	0	0	0	0	0	45	0	0	53	1	0	1	0	0	11
FBgn0035430	CG12009	0	0	0	0	0	0	0	0	0	0	0	0	0	0	0	3	0	5	0	0	0	0	1	28	0	0	0
FBgn0035431	CG14968	56	1	135.98	99	224	208	169	219	165	95	131	57	116	261	151	240	246	172	51	70	115	79	217	135	142	242	172.32
FBgn0035432	ZnT63C	372	6	404	642	621	584	528	522	340	493	494	397	836	907	417	627	482	307	489	400	335	749	537	528	359	406	439
FBgn0035434	Drsl5	0	0	0	0	0	0	0	0	0	1	0	0	0	0	0	0	0	0	0	0	0	0	0	0	0	0	0
FBgn0035435	PIG-C	133	0	142	63	64	31	66	63	47	163	97	60	77	35	22	86	71	70	123	76	68	61	27	29	139	48	88
FBgn0035436	CG12016	410.01	3.5	446.79	614.4	721.11	484.46	452.72	487.65	519.86	478.71	426.84	366.5	552.68	625.3	613.74	728.81	444.67	606.5	341.89	283.41	363.81	485.62	576.29	442.45	464.97	430.56	450.65
FBgn0035437	Strip	1071.99	6	267.58	1011.19	1486.78	1004.08	1397.56	1474.69	1056.27	1268.58	1274.33	1019.54	1529.64	1859.39	971.52	2131.38	1832.66	1365.99	1153.21	980.18	966.48	1193.76	1277.43	1051.1	1686.92	1470.88	896.7
FBgn0035438	PHGPx	1632	6	3129	1977	1584	3203.54	1665	1028	1454	1941	1223	2022	1911.01	1873	2159	1753	961	1687	1618	1086	2337	2209	1744	2280	1820	1095	1969
FBgn0035439	CG14961	8	0	0	34	6	5	35	0	14	0	12	2	0	52	63	3	0	0	0	7	1	13	27	42	0	0	0
FBgn0035440	CG14969	236	1	277	638	405	276	147	135	165	284	132	212	454	379	441	241	152	251	65	109	131	403	301	362	193	166	93
FBgn0035443	CG12010	115	0	109	134	111	153	175	54	184	154	87	110	141	76	129	132	86	208	136	52	38	112	26	99	132	38	76
FBgn0035444	CG12012	231	2	478	553	625	473	638	505	759	386	224	303	534	542.96	510	793	524	926	318	185	344	498	453	488	935	483	706
FBgn0035445	Ids	103	1	70	134	301	151	154	132	251	79	111	127	142	167	155	218	179	339	64	62	154	123	225	216	75	146	214
FBgn0035449	CG14971	563	4	414	1274	951	1196	812	646	763	736	557	497	1536	1314	1273	1192	847	655	527	382	428	1224	749	1187	945	543	668
FBgn0035452	CG10359	18	0	37	42	18	169	49	10	203	15	2	69	0	5	41	12	30	480	0	10	42	6	19	68	38	11	448
FBgn0035453	CG10357	0	0	0	0	0	0	0	0	0	0	0	0	0	0	0	0	0	0	0	0	0	0	0	0	0	0	0
FBgn0035455	CG10862	0	0	0	0	0	1	0	0	0	0	0	0	0	0	0	0	0	0	0	0	0	0	0	0	0	0	0
FBgn0035458	ppk27	0	0	6	5	3	0	0	1	0	0	1	0	0	5	0	0	0	2	0	0	0	0	0	0	0	1	0
FBgn0035461	ntc	88.83	0	72.69	211.97	105.4	105.1	211.99	126.82	134.87	51.25	72.99	77.4	108.33	79.92	147.41	128.1	136.33	107.26	58	17.19	61.8	117.16	81.24	138.93	115.29	89	68.65
FBgn0035462	IntS10	146.02	0	118	225	144	212	163	152	192	168	95	142	217	82	155	363	79	127	121	59	104	140	144	179	216	124	126
FBgn0035464	PIG-B	683	4	503	705	792	470	1020	844	504	1022	701	529	1224	1058	411	1440	737	787	737	669	535	920	846	567	1028	920	538
FBgn0035468	Gr63a	11	0	0	0	9	0	0	0	0	24	3	0	0	5	0	0	0	0	0	0	0	11	0	0	0	0	0
FBgn0035469	CG14977	121	0	133	128	182	119.49	179	209	104	169	159	94	54	149	74.46	152	134	83	110	98	105	113	167.69	136	275	166	92
FBgn0035470	Ccz1	377	3	534	322	470	457.51	484	401	389	453	498	289	610	377	324.54	448	411	307	283	298	280	407.09	305.31	258	487	361	219
FBgn0035471	Sc2	1114	6	1798	1216	851	1322	1398	788	1118	1473	1036	1363	1392	1249	1314	1292	966	1614	1271	783	1677	1328	897	1061	1583	940	1430
FBgn0035473	mge	1871	10	2842	2700	2261	3012	2495	2360	2048	2578	2788	2199	2466	2632	2249	3068	2666	2303	2319	2418	2252	2244	2365	2714	3099	2660	2219
FBgn0035475	CG10866	507	3	1528	674	909	1541	779	1040	1539	842	909	1452	604	843	1047	980	847	1851	750	766	1513	662	815	1179	794	970	1888
FBgn0035476	CG12766	0	0	0	2	3	0	15	0	53	9	0	0	2	5	1	39	0	36	2	0	6	6	1	13	14	11	38
FBgn0035477	CG14982	503	6	73	680	997	458	811	1002	451	999	827	393	1152.92	1362	630	1144	828	609	686	579	347	1300	1200	584.99	825	965	419
FBgn0035478	CG10853	0	0	0	0	0	0	0	0	0	0	0	0	0	0	0	0	0	0	0	0	0	0	0	0	0	0	0
FBgn0035479	CG14983	0	0	0	0	0	0	0	0	0	0	0	0	0	0	0	0	0	0	0	0	0	0	0	0	0	0	0
FBgn0035480	CG14984	8	0	6	7	0	11	0	1	0	6	0	1	6	10	5	0	3	5	11	2	9	10	4	1	0	1	0
FBgn0035481	CG12605	2293	32	1610	1865	3436	1065	2690	3826	1296.1	2937	4728	1513	3034	5515.89	1994	2677	2875.01	1821	1885	3221	1267	1862	3064	1123	1653	2736.14	1155
FBgn0035482	CG14985	25	0	28	69	45	32	24	32	37	31	4	28	45	70	26	13	11	40	35	4	24	74	73	55	33	38	51
FBgn0035483	Mul1	210.71	1	158.48	292.53	341.24	302.06	269.28	323.5	226.25	216.98	275.55	264.06	380.85	386.25	317.55	267.7	358.61	234.43	230.47	224.84	257.69	192.11	453.33	232.95	306.58	235.84	183.48
FBgn0035484	CG11594	17.29	0	99.52	186.47	109.76	205.94	129.72	26.5	260.75	12.02	25.45	39.94	187.15	217.75	296.45	131.3	62.39	219.57	59.53	13.16	36.31	234.89	138.67	225.05	167.42	41.16	138.52
FBgn0035486	Gr64d	0	0	1.73	0	0	0	0	0	0	6	0	3.94	0	0	3	0	0	5	0	0	0	0	0	2	0	0	0.5
FBgn0035488	CG11593	716	3	665	910	1345	1000	828	1231	528	814	911	636	1305	1627	900	1030	853	666	733	685	450	1080	1365	1191	701	732	639
FBgn0035490	CG1136	0	0	0	0	25	10	0	13	24	0	0	11	10	3	12	0	20	17	0	1	62	0	9	12	0	50	1
FBgn0035491	Dpy-30L2	0	0	0	0	0	0	0	0	0	1	0	0	0	0	0	0	0	0	0	0	0	0	0	0	0	0	0
FBgn0035495	CG14989	34832	141	93654.93	40976.99	40121.16	56918	21343.23	16114	28639	51305	41960	69611	42673.6	44954.61	57380.02	34750.95	22513	41571.82	46832	36561.12	77328.2	44388	37678	60653	28716.89	19630.32	37068.53
FBgn0035496	CG14990	2	0	11	0	1	23	0	0	7	0	0	1	1	0	0	11	9	5	1	1	7	6	0	6	3	0	11
FBgn0035497	CG14995	278	1	306	706	702	437	504	692	410	584	615	440	764	925	384	554	505	505	342	389	229	778	645	466	425	553	384
FBgn0035498	Fit1	458	2	391	970	917	869	608	536	545	640	392	321.09	1114	1227	917	667	718	684	379	373	473	1010	958	732	549	382	735.62
FBgn0035499	Chd64	1495	7	2801	1759	1834	2343	1594	948	1875	1768	1795	3095	1727	2043.99	1880	1492	1149	2173	1319	1388	2436	1664	1679	1634	1524	975	1944
FBgn0035501	CG1299	31	0	31	25	0	33	14	12	66	5	79	21	0	0	0	0	0	66	20	102	26	22	0	21	9	0	42
FBgn0035504	Teh4	259	0	346	358	403	270	331	218	262	462	193	284	425	489	440	591	170	279	288	171	168	388	316	425	327	260	229
FBgn0035505	Teh2	481.34	3	999.95	1246.94	2912.81	1254.9	722.21	1511.72	1030.08	516.59	1126.29	614.27	1798.4	3814.94	1759.18	898.35	1826.14	1188.58	323.8	734.39	445.95	1523.53	2892.4	1744.08	698.73	1569.19	897.35
FBgn0035508	CG15005	0	0	0	0	10	0	5	1	0	5	4	0	7	0	0	12	5	2	1	0	8	0	14	14	1	1	2
FBgn0035510	Cpr64Aa	0	0	0	0	0	0	0	0	0	1	0	0	0	0	0	0	0	1	0	0	3	0	0	0	0	0	0
FBgn0035511	Cpr64Ab	0	0	0	0	3	0	0	0	0	0	0	0	1	1	2	0	0	0	0	0	0	0	0	0	0	0	0
FBgn0035512	Cpr64Ac	0	0	0	0	6	12	0	1	0	0	4	1	2	0	0	0	0	0	5	1	15	0	1	1	0	0	0
FBgn0035513	Cpr64Ad	0	0	0	13	6	8	2	5	0	5	4	3	2	2	13	35	0	6	5	9	1	13	2	1	17	0	15
FBgn0035515	CG14997	211	1	294	309.37	118	283.66	418	144	342	253	156	223	378.94	147.53	311.94	440	124	448	204	28	208	365.57	117	166	583	151	281
FBgn0035517	CG1265	578	0	748	910	499	1112	718	374	921	610	303	666	737	552	907	1013.95	388	933	639.87	226	761	996	542	856	1044	426	1078
FBgn0035518	CG15011	78	0	149	329	146	164	178	99	100	128	115	100	151	333	165	173.05	103	102	155.13	61	68	221	186	124	84	84	109
FBgn0035519	CG1309	792	5	854.78	1127.03	1147.23	1304.2	1039.22	768.19	902.58	883.53	908.07	802.55	1179.23	1191.61	1170.93	1475.69	898.43	1192.45	765.62	665.71	815.47	1062.3	920.31	962.47	1005.46	999.32	1013.93
FBgn0035520	CG11586	136	1	318.22	251.97	487.77	273.8	231.78	206.81	161.42	279.47	263.93	171.45	256.77	524.39	262.07	266.31	242.57	198.55	234.38	263.29	255.53	489.7	320.69	272.53	285.54	228.68	214.07
FBgn0035521	VhaM9.7-a	1159	2	1587	1861	2013	2028	1113.02	943.77	1069	1289	1172	832	1324	1647	1499	1147.8	1005.01	1016.09	845	720	767	1826	1537	1855	1511.04	837.13	854.83
FBgn0035522	CG1273	0	0	0	0	1	0	0	0	0	0	0	0	0	0	0	0	0	0	0	0	0	0	0	0	0	0	0
FBgn0035523	Ctl1	618.54	0	413	697	649	812	606	437	404.52	644.92	354	494	1101.63	918.16	702	786.86	583	577.51	466	322	334.43	1204	706	839	540	428.41	386
FBgn0035524	CG11583	259.46	3	329	248	182	240	398	319	194.48	345.08	366	137	324.37	330.84	298	521.14	334	270.49	162	134	220.57	299	252	230	285	305.59	257
FBgn0035526	CG1316	1129	5	780	2763	2977	1512	1774	1793	774	1156.99	1407	663	3615	4456	1824	2050	1714	1304	963	1087	667	3398	3690.5	1602	1488	1556.93	966
FBgn0035528	CG15012	1428	11	2255	1830	2043	2245	1859	1731	1748	1835	1448	1735	1848	2049	1920	2417	1764	1988	1404	1235	1790	1950	2081	2142	2474	2041	1927
FBgn0035529	Fdx2	401	1	784	472	561	724	653	571	497	518	518	513	439	537	505	684	491	665	361	382	529	434	461	555	570	586	579
FBgn0035532	CG15014	152	2	210	246	128	219	122	181	131	197	145	103	183	140	176	169	192	196	131	108	124	273	164	199	188	159	90
FBgn0035533	Cip4	1559	6	885	1773	1430	1152.63	1943	1257	1327	1813	1274	1230	1993	1661	1626	1988	1444	1982	1277	934	1027	1783.99	1516.73	1265.99	1773	1355	1659
FBgn0035534	mRpS6	128	1	197	112	169	193	137	115	101	120	105	95	97	100	163	119	87	87	114	54	105	181	152	188	137	67	88
FBgn0035537	CG11342	71	0	64	30.81	21	44	34	21	44	24	18	21	61	40	38	34	11	49.49	20	5	21	41	19	62	58	12	38
FBgn0035538	DopEcR	2105	26	1616	3172.19	5272.72	2438	2490.99	2619	1728.01	2570	3187	1749	3565.67	5412.27	2982.25	2796	3238	2478	2032	2637	1637	3581.21	4458.03	3136	1946	2802	2037
FBgn0035539	slow	77	0	38	156	64	67	118	47	100	127	12	25	121	105	68	37	26	114	55	35	62	43	48	79	27	104	36
FBgn0035540	Syx17	758	1	734	820	809	514	948	765	667	740	680	599	784	971	542	1138	917	816	426	601	514	725	775	531	793	854	762
FBgn0035541	CG15019	291	0	490	283	310	439	615	505	507	265	236	302	277	372	434	517	504	536	253	232	249	380	454	680	495	440	530
FBgn0035542	DOR	825	5	1422	937	1764.99	1226	1440	1925	1701	1358	1449	1116	1217	2064	1024	1676	1854	1803	944	1174	1283	993.01	1498	942	1344	1815	1355
FBgn0035543	CG15020	0	0	0	0	2	0	0	0	0	0	0	1	0	0	2	0	0	0	0	0	0	0	0	0	0	0	0
FBgn0035544	CG15021	4	0	0	0	14	0	1	0	6	0	0	0	0	4	1	0	0	12	1	3	0	3	1	0	0	3	1
FBgn0035545	CG12607	0	0	0	0	0	0	0	1	0	0	0	0	0	0	0	0	0	0	0	2	0	0	0	0	1	0	0
FBgn0035546	CG11345	0	0	0	0	0	0	0	0	0	0	0	0	0	0	0	0	0	0	0	0	0	0	0	0	0	0	0
FBgn0035547	CG15022	0	0	0	0	0	0	0	0	0	0	0	0	0	0	0	0	0	0	0	0	0	0	0	0	0	0	0
FBgn0035548	CG15023	0	0	0	0	0	0	0	0	0	0	4	0	0	0	0	0	0	0	1	0	0	0	0	0	0	0	0
FBgn0035550	CG11349	0	0	0	0	0	0	0	0	0	0	0	0	2	0	0	0	0	0	0	0	0	0	0	8	0	0	0
FBgn0035551	CG7465	0	0	0	0	0	0	0	0	0	0	0	0	0	6	5	0	0	0	0	0	0	0	0	2	0	0	0
FBgn0035552	CG11350	0	0	0	0	0	0	0	0	0	0	0	0	0	1	3	0	0	0	0	0	0	0	0	0	0	0	0
FBgn0035553	CG13722	0	0	0	0	0	0	12	0	1	2	0	6	0	0	0	0	0	0	1	0	9	0	0	0	0	0	0
FBgn0035554	CG13721	0	0	0	0	0	0	0	0	0	0	0	0	0	0	0	0	0	0	0	0	0	0	0	0	11	0	0
FBgn0035555	CG13720	0	0	0	0	0	0	0	0	0	0	0	0	0	0	0	0	0	0	0	0	0	0	0	0	0	0	0
FBgn0035557	CG11353	0	0	0	0	0	0	0	0	0	0	0	0	0	0	13	0	0	0	0	0	0	0	0	0	0	0	0
FBgn0035558	CG11357	1376	3	637	1502	1632	1110	1260	1591	912	1418	1688	968	1458.67	1975	1002	1862	1549	1300	1206	1167	846	1281	1487	1149	1534	1353	857
FBgn0035563	CG13716	0	0	0	0	0	0	0	0	0	0	0	0	1	0	3	0	0	0	0	0	0	2	0	3	0	0	0
FBgn0035567	CG7514	0	0	0	0	0	0	0	0	0	0	0	0	0	0	0	0	0	0	0	0	0	0	0	0	0	0	0
FBgn0035568	CG18418	0	0	0	0	0	0	0	0	0	0	0	0	1	0	0	0	0	0	0	0	0	0	0	0	0	0	0
FBgn0035569	CG15876	0	0	0	0	1	0	2	0	0	0	0	0	0	0	0	0	2	0	0	0	0	0	3	0	0	2	0
FBgn0035570	CG13712	0	0	0	0	0	0	0	0	0	0	0	0	0	0	0	0	0	0	0	0	0	0	0	2	0	0	0
FBgn0035571	CG12493	0	0	1	5	0	1	0	0	1	0	0	0	0	0	8	0	0	0	0	0	0	6	13	14	4.04	0	0
FBgn0035572	CG13711	0	0	0	0	0	0	0	0	0	0	0	0	0	0	0	0	0	0	1	0	0	0	0	0	0	0	0
FBgn0035574	RhoGEF64C	1	0	4	0	17	0	17	46	5	17	2	33	0	8	22	27	32	26	3	2	43	1	0	1	0	2	3
FBgn0035575	CG7509	130	8	1	201	1605	72	574	1952	135	310	2911	42	287	2100	61	427	2536	116	166	2103	77	272	1719	53	215	2128	128
FBgn0035577	CG13708	3	0	25	18	11	0	12	0	0	5	11	4	11	23	19	0	5	0	17	1	9	21	35	30	0	0	6
FBgn0035578	CG13707	97	0	218	510	656	588	149	116	118	157	176	150	562	717	517	167	180	127	74	104	112	493	577	543	109	174	171
FBgn0035581	Dnah3	6	0	71	0	18	1	0	0	0	0	12	0	0	4	20	0	19	0	12	0	15	0	0	8	0	1	0
FBgn0035582	CG13705	0	0	0	0	4	0	0	1	0	0	3	0	0	8	6	0	1	0	0	0	0	0	1	3	0	0	0
FBgn0035583	CG13704	0	0	0	0	1	0	0	0	0	0	0	0	0	0	0	0	0	27	0	0	0	0	0	0	0	0	0
FBgn0035584	CG17030	0	0	48	2	19	0	0	3	5	1	8	0	17	26	3	13	9	0	1	5	0	10	20	6	1	4	0
FBgn0035585	ATPsynCF6L	0	0	0	0	0	0	0	1	0	0	0	0	1	0	0	0	2	0	0	1	0	0	0	0	0	0	0
FBgn0035586	Fitm	306	0	263	549	430.13	500.95	237	222	274.91	346.97	212.99	273	784.96	471.99	473.73	397.96	176.92	367	265	205	135	648	300	333	461	165.96	266.73
FBgn0035587	Gdap1	5	0	0	1	2.01	5.86	1	5	11.09	4.03	2.01	0	4.04	3.01	12.27	6.04	4.08	13	3	3	0	0	2	1	0	6.04	36.27
FBgn0035588	CG10672	248	0	549	348	350	579	694	596	685	401	349.01	389	384	349	409	911	643	936	279	249	465	408	308	526	833.93	760	748
FBgn0035589	CHMP2B	216	1	325	333	376	425	166	168	209	224	216	224	470	630	357	271	119	340	109	149	209	367	547.95	272	165	110	248
FBgn0035590	Prpk	109	0	226	257	163	182	128	124	168	135	100	101	129	183	89	227	124	209	148	66	184	191	151	88	194	130	113
FBgn0035591	CG4611	164	0	241	134	125	274	194	138	270	144	113	113	168	165	86	173	126	358	142	122	267	212	143	91	284	150	166
FBgn0035592	CG10674	48	0	65.56	36	22	56	42	36	43	34	17.65	52	24	29	12	24.87	22	22	27	29	34.89	37	22	36	61	34	11
FBgn0035593	CG4603	456	0	479	684	878	622	681	532	471	460	477.95	371	813	833	535	787.92	598	484	382	296	473	731	817	516	805.99	414	561
FBgn0035594	CG4597	0	0	0	0	0	0	0	0	0	0	0	0	0	0	0	0	0	0	0	0	0	0	0	0	0	0	0
FBgn0035598	CG4669	20	0	0	16	79	39	12	3	14	17	33	5	19	39	28	8	2	0	15	23	1	20	45	8	4	3	10
FBgn0035600	Cyt-c1	6349	39	12284	10100	9757	13818	9307	8650	10774.77	10413	10328	11408	9833.04	9279	9976	12415	9139	12680.68	9964	7795	13699	9143.97	7371	10014	11218	10279	12425
FBgn0035601	Uev1A	737	1	1126	1697.69	1131	1777	823	507	865	1051	583	1044	1673	1279	1639	1080	599	899	777	510	1003	1801	1428	1908.98	970	495	937
FBgn0035603	Pfdn4	125	0	283	98	104	104	286	183	210	189	169	95	63	116	67	239	195	192	115	100	133	104	72	58	357	150	165
FBgn0035604	Ir64a	0	0	0	0	0	11	0	0	0	0	0	0	0	0	0	0	0	0	0	0	0	0	13	0	0	0	0
FBgn0035607	CG4835	0	0	0	0	0	0	0	0	0	0	0	5	10	0	0	0	0	0	3	2	0	0	0	0	0	0	0
FBgn0035608	blanks	1	0	0	0	0	10	0	0	0	0	0	0	11	0	13	0	0	0	0	0	0	19	0	0	7.96	0	0
FBgn0035610	Lkr	111	0	105	133	66	113	158	31	226	138	33	103	164	78	169	254	32	194	76	21	58	141	69	180	111	16	143
FBgn0035611	CG13285	4	0	28	0	0	38	0	0	3	0	0	0	0	0	0	0	0	14	0	0	10	0	0	0	2	0	9
FBgn0035612	frm	0	0	0	2	0	40	0	0	0	2	0	0	9	0	37	2	0	0	0	0	0	1	5	5	0	0	7
FBgn0035617	l(3)psg2	286	0	140	530	710	269	425	716	249	445	558	165	679	970	445	565	598	420	211	338	212	626	906	337	365	493	328
FBgn0035619	Alp10	0	0	0	0	0	0	0	0	0	0	0	0	0	0	0	0	0	0	0	0	0	0	0	0	0	0	0
FBgn0035620	Alp9	0	0	0	0	0	0	0	0	0	0	0	0	0	0	0	0	0	0	0	0	0	0	0	0	0	0	0
FBgn0035621	CG10591	0	0	0	0	0	0	0	0	0	0	0	0	0	0	0	0	0	0	0	0	0	0	0	0	0	0	0
FBgn0035622	TM9SF3	925	3	442	1432	1663	1389	1268	1172	1149	1018	815	842	1731	1519	1234	1607	1139	1208	767	658	771	1429	1038	1215	1425	1153	1202
FBgn0035623	mthl2	0	0	0	109	22	45	0	0	0	9	2	10	113	13	11	0	0	0	17	5	10	65	15	6	0	0	0
FBgn0035624	Eaf6	74	1	128	173	242	110	93	154	91	90	140	91	209	216	103	122	67	81	106	134	92	157	155	129	137	103	109
FBgn0035625	Blimp-1	670	1	429	967	1270.01	762	668	795	473	611	761	462	1521	1799	1013	1009	596	733.97	321	458	339	1084.41	1383	832	504	573	442
FBgn0035626	lin-28	5	0	7	0	2	6	3	6	9	1	3	4	1	0	2	0	1	3	8	1	6	8	0	1	8	0	13
FBgn0035627	Sse	20	0	15	19	39	11	38	31	31	49	46	23	30	92	56	88	41	52	26	27	31	30	23	25	21	14	15
FBgn0035630	CG10576	403	1	669	767	964	1061	431	561	565	606	466	525	1281	1288	967	769	457	803	598	455	635	1058	1234	1140	540	462	655
FBgn0035631	Txl	520	4	653.77	705	824	730.77	1000	866.84	903	834	645	586	909	1013	683.4	1254.79	829.81	1122.43	609	511	847.85	859.91	766	734	1090.21	854	842.83
FBgn0035632	Ppat-Dpck	301.11	1	299.23	158.48	186	149.23	463.08	260.16	346.5	428.75	342.77	211.04	216.31	189.42	263.6	511.81	307.42	407.98	233.22	178	234.15	136.35	124.91	172.48	415.84	178.95	273.39
FBgn0035636	Cralbp	0	0	0	0	0	0	0	0	0	0	0	1.38	0	0	0	0	8.21	0	0	0	0	0	10.71	0	0	5.74	1.08
FBgn0035638	Tektin-C	0	0	0	52	0	24	0	4	19	4	0	2	68	13	20	8	0	11	9	0	2	59	21	21	0	0	24
FBgn0035639	kri	774.95	3	1054	686	585	690	1041.93	622	862.97	863.99	624	577	854.97	851.87	595	1413.97	656	910.91	689	428	706	1041.9	642.98	718.96	1104.98	724.99	778.94
FBgn0035640	mad2	9.05	0	0	28	0	39	26.07	6	18.03	9.01	0	1	20.03	11.13	37	10.03	12	21.09	8	1	10	38.1	9.02	18.04	17.02	3.01	33.06
FBgn0035641	CG5568	0	0	0	0	0	0	0	0	0	0	0	0	0	0	0	0	0	0	0	0	0	0	0	0	0	0	13
FBgn0035642	CG18586	0	0	0	0	0	0	0	0	0	0	0	0	0	0	0	0	0	0	0	0	0	0	0	0	0	0	0
FBgn0035643	CG13287	58	0	81	37	0	165	21	9	137	29	12	90	49	50	151	35	0	239	35	0	174	41	34	183	14	11	131
FBgn0035644	DNApol-epsilon58	10	0	0	0	0	0	0	0	0	0	0	7	0	0	12	0	0	0	7	8	8	0	0	20	0	0	0
FBgn0035645	CG5592	0	0	0	0	0	0	0	0	0	0	0	0	0	0	0	0	0	0	0	0	0	0	0	0	0	0	0
FBgn0035647	CG10486	0	0	0	0	0	0	0	0	0	0	0	0	0	0	0	0	0	0	0	0	0	0	0	0	0	0	0
FBgn0035648	CG13288	41	0	56	144	45	72	84	30	61	116	25	37	83	58	77	180	43	112	61	30	37	57	19	52	143	25	35
FBgn0035649	CG10483	1145.37	9	637.97	1376.89	1459.42	1247.53	1479.78	1256.71	1072.43	1413.82	1344.36	694.92	1587.39	1682.45	1169.66	1725	1421.56	973.56	1129.68	661.56	758.93	1471.65	1532.19	1254.32	1606.74	1121.57	967.87
FBgn0035656	CG10479	72	4	73	125	134	200	108	39	47	82	42	12	71	141	143	101	108	64	29	33	46	11	174	165	106	188	97
FBgn0035657	alphaKap4	0	0	22	19	1	0	9	10	1	3	10	0	2	0	1	7	7	0	6	2	0	4	4	4	3	2	0
FBgn0035661	CG10477	0	0	0	0	0	0	0	0	0	0	0	0	0	0	0	0	0	0	0	0	0	0	0	4	0	0	0
FBgn0035663	CG6462	0	0	0	0	0	0	0	0	0	0	0	0	0	0	0	0	0	2	0	0	0	0	4	0	0	0	0
FBgn0035665	Jon65Aiii	0	0	2	0	0	4	0	0	1	0	0	0	1	0	0	9	0	755	2	0	0	0	0	197	1	0	57
FBgn0035666	Jon65Aii	0	0	0	0	0	0	0	0	0	0	0	0	0	0	0	0	0	0	0	0	0	0	0	0	0	0	5
FBgn0035667	Jon65Ai	0	0	0	0	0	0	0	0	0	0	0	0	0	0	0	0	0	0	0	0	0	0	2	0	0	0	0
FBgn0035669	CG6592	0	0	0	0	3	0	3	0	0	0	0	0	0	0	0	0	0	2	0	5	0	0	0	0	0	1	11
FBgn0035670	CG10472	9	0	38	9	45	5	26	48	9	11	13	7	10	69	16	4	14	10	18	20	9	2	43	6	5	23	4
FBgn0035673	CG6602	2.02	1	27	94	64	78	37	32	10	25	13	5	43	104	47	25	57	17	14	31	5	50	63	36	8	29	16
FBgn0035674	CG13295	113.98	1	244	368	319	260	159	345	309	140	232	145	173	329	218.74	369	306	315	164	195	179	308	284	227	266	264	258
FBgn0035675	CG6610	16	0	16	6	6	6	15	6	24	24	13	11	1	9	2	15	5	8	10	18	11	3	6	8	19	0	4
FBgn0035676	ssp6	557	0	150	641	1282	265	565	1572	356	396	771	372	821	1572	404	772	1382	706	400	568	208	716	1053	428	666	1095	437
FBgn0035677	CG13293	502	1	575	590	663	349	954	707	690	617	872	519	863	1136	665	1004	999	896	359	672	545	689	558	494	865	820	595
FBgn0035678	CG10469	33	0	17	32.22	21	23.61	52	37	85.98	36.46	9	18	46	52	22	74	57	71	22	9	34	26.39	21	10	58	56	40.33
FBgn0035679	CG10467	64	2	175	164.78	140	191.39	308	130	259.02	56.54	40	53	216	168	162	268	172	227	75	45	50	160.61	111	189	209	202	121.67
FBgn0035685	CG13297	0	0	0	0	0	0	0	0	0	0	0	0	0	0	0	0	0	0	0	0	0	0	0	0	0	0	0
FBgn0035686	Cpr65Az	0	0	4	0	0	0	0	0	3	0	0	2	0	0	0	0	0	0	0	0	5	1	0	0	0	0	0
FBgn0035687	Prdm13	0	0	0	0	0	0	0	0	0	0	0	0	0	0	3	0	0	0	0	0	0	17	0	0	0	0	0
FBgn0035688	fmt	1151	11	539.43	1572	1870.37	841.01	2021	1917.81	1037	1552	1350.99	820	1964	2457.48	1408	2159	2010	1253	956	1172	908	1813.18	2029.65	1351	1641	1666	1195
FBgn0035689	CG7376	197	0	185	80	148.66	43	220	246	272	296	210	279	160.74	65	90	364	389	425	218	171	187	148.35	77	29	201	259	262
FBgn0035690	CG10274	145	1	92	119	230.34	82	111	73	34	155	124	132	204.26	216	140	114	155	95	106	72	183	212.65	180	129	89	116	87
FBgn0035691	CG7386	73	0	146	91	152	68	17	129	50	53	64	56	119	122	109	88	49	65	46	33	29	18	37	135	118	66	53
FBgn0035692	Sf3b6	672	3	732	1212	1107	1199	726	762	704	867	584	749	1538	1525	963	958	665	729	627	646	623	1541	1266	1004	1024	733	806
FBgn0035693	CG8219	8.01	0	0	0	0	1	1	0	0	6	3	2	0	0	0	1	0	0	0	2	0	2	0	11	1	1	0
FBgn0035694	CG13299	0	0	0	0	0	0	0	0	0	0	0	0	0	0	0	0	0	0	0	0	0	0	0	0	0	0	0
FBgn0035695	CG10226	974	6	742	1412	642	2205	449	383	1424	937	487	1462	575	411	896	468	332	1619	687	351	1921	453	516	1592	224	309	1203
FBgn0035696	Best2	0	0	23	0	10	25	78	26	78	25	4	7	0	15	3	75	71	186	5	0	16	33	27	0	0	7	92
FBgn0035697	CG10163	0	0	0	0	0	0	0	0	0	0	0	0	0	0	0	0	0	0	0	0	1	0	0	0	0	0	0
FBgn0035699	CG13300	190	0	148	323	187	134	179	153	110	293	285	141	384	277	186	222	211	119	121	196	103	361	135	200	181	149	116
FBgn0035702	CG10147	214	0	39	181	292	133	180	165	86	227	134	122	271	265	183	343	254	133	120	165	55	262	211	178	101	163	107
FBgn0035703	CG8270	515	3	342	788	526	399	470	405	502	379	372	416	453	320	475	508	361	367	349	249	492	390	268	498	450	342	343
FBgn0035704	Vps8	359	2	571	267	476	327	365	524	343	425	377	188	571	439	287	735	367	372	301	324	375	470	419	392	278	261	203
FBgn0035708	axed	510	8	166	776	917	431	513	733	197	717	819	239	822	1075	496	747	761	422	481	558	197	755.8	761	321	511	580	271
FBgn0035709	eIF4E4	0	0	0	0	0	0	0	0	0	1	0	0	0	1	0	0	0	0	0	0	0	0	0	0	0	0	0
FBgn0035710	SP1173	378	0	622	467	23	1081	443	39	882	383	23	890	435	83	1083	650	67	1038	235	10	781	258	51	1014	443	79	889
FBgn0035711	CG8519	5	0	13	2	0	6	0	0	0	1	0	4	0	0	0	0	0	0	1	0	8	0	0	3	2	0	0
FBgn0035713	velo	575	3	349	815	954	818	930	1128	598	750	829	491	1527	1767	643	1297	1082	869	701	581	528	1259	1224	586	572	924	664
FBgn0035714	CG8549	125	0	206	194	173	151	222	213	230	202	129	152	161	136	128	360	195	304	142	92	134	269	137	122	316	170	267
FBgn0035715	Ist1	584	6	560	600	525	669	484	468	478	721	504	458	760	664	605	642	338	543	423	394	499	715	581	549	573	337	642
FBgn0035718	CG14820	0	0	0	24	0	1	10	27	8	4	0	9	23	2	7	24	3	0	9	1	0	28	0	0	8	3	5
FBgn0035719	tow	774	0	360	1185	1501	703	937	770	425	979	877	413	2087	2362	833	1205	768	548	724	566	354	1888	1711.01	845	798	731	490
FBgn0035720	CG10077	13787	92	6579.12	13379	15675	7230	15552	13259	7440	17163	15309	7672	18486	22367.54	11364	19332.87	14549	12556	13552.67	13102	8271	18594	15451	10232.9	12962	13543.99	9386
FBgn0035721	CG9948	141.16	0	232.66	203.02	152.14	201.49	125.94	153.6	189.44	142.2	106.69	149.7	128.66	96.04	156.19	239.61	148.29	156.55	191.07	73.23	116.54	135.46	208.92	179.89	312.54	145.41	191.23
FBgn0035722	CG10075	349.84	3	820.34	496.98	732.86	602.51	506.06	377.4	462.56	531.8	564.31	474.3	601.34	760.96	519.81	486.39	449.71	483.45	320.93	262.77	395.46	579.54	611.08	603.11	550.46	427.59	375.77
FBgn0035724	CG10064	17	0	0	28	0	12	0	0	0	20	4	25	1	4	0	9	4	0	11	0	16	0	0	13	1	0	15
FBgn0035725	Mis12	14	0	45	195	233	236	3	22	5	27	18	28	259	206	247	22	41	42	28	5	29	162.81	170	162	39	34	36
FBgn0035726	CG9953	1855	10	1771	1577	1006	1763.99	1634	1081	1596	1858	1241	1581	2125	1250	1612	2222	922	1936	1466	911	1477	1791	1088	1282	1378	904	1359
FBgn0035727	CG10063	63	0	33	0	0	4.01	21	0	10	85	5	56	0	0	2	6	0	20	78	3	114	9	0	0	28	0	17
FBgn0035730	CG17744	0	0	0	6	7	0	0	0	0	0	1	1	0	4	1	2	0	2	0	0	0	0	2	6	0	0	0
FBgn0035733	CG8641	649	3	143	922	475	184	836	345	216	1032	417	144	949	488	118	1152	317	183	472	288	142	701	388	205	635	321	184
FBgn0035734	CG14823	23	0	10	11	11	32	45	7	79	8	2	0	9.21	16	11	12.22	10	39	18	3	2	23	27	29	28	6	27
FBgn0035735	Cpr65Ea	0	0	0	0	0	0	0	0	0	0	0	1	2	0	0	0	0	0	0	0	0	0	0	0	1	0	3
FBgn0035736	Cpr65Eb	0	0	0	0	0	2	0	0	0	0	0	0	0	0	0	0	0	0	0	0	0	0	0	0	0	0	0
FBgn0035737	Cpr65Ec	0	0	0	2	0	3	0	0	0	0	0	0	3	0	0	0	0	0	0	0	0	0	0	0	0	0	0
FBgn0035741	BBS1	0	0	0	6	0	9	0	0	0	0	0	0	0	0	0	0	0	0	0	0	0	0	0	0	0	0	0
FBgn0035742	Acbp4	0	0	0	0	0	0	0	0	0	0	0	0	0	0	0	0	0	0	0	0	0	0	0	0	0	0	0
FBgn0035743	Acbp6	0	0	0	0	0	0	0	0	1	0	0	0	0	0	0	0	0	0	0	0	0	0	0	0	0	0	0
FBgn0035750	CG14826	0	0	0	14	0	0	0	0	0	0	0	0	0	0	0	0	0	0	0	0	3	0	0	0	0	0	0
FBgn0035751	CG14829	0	0	0	0	0	0	0	0	0	0	0	0	0	0	0	0	0	0	0	0	0	0	2	0	0	0	0
FBgn0035753	RpL18	2217	7	5828.97	3407	4517	5893	3729	3160	4174	3176	2295	3392	3301	4803	5296	3612	2459	3206	2482	1896	3771	4283	4700.49	6245	3545	2788	4125
FBgn0035754	MED4	135	0	153	200	313	239	441	379	276	257	188	175	233	290	164	503	325	506	237	182	269	216	272	206	537	330	392
FBgn0035755	CG14830	28	0	0	0	0	25	10.79	0	39.68	0	0	16	0	21	7	4	6	34	2	11	28	3	0	0	14	14	38
FBgn0035756	unc-13-4A	263	4	136	1373	803	594	637	238	138	773	404	269	1840	1219	532	1176	375	326	639	162	128	1873	768	709	335	319	156
FBgn0035760	CG8607	48	0	47	57	12	27	17	17	52	4	9	13	57	56	34	7	2	35	12	8	1	74	49	51	13	10	0
FBgn0035761	RhoGEF4	0	0	0	0	6	0	0	0	0	0	0	0	19	0	0	0	0	0	0	0	0	0	0	0	0	0	0
FBgn0035762	Rint1	327	3	259	639	460	314	683.9	355.95	396.98	448	297	291	513	532	223	952.99	374	496	308	292.02	276	437	419	367	516.83	380	512
FBgn0035763	mrva	1865	8	1304	2783	1928	2080	2293	1772	1698	2949	2074	2022	1749	1375	1582	3140	1930	2150	2039	1720	1880	1884	1354	1404	2208	1748	1735
FBgn0035766	eco	42	0	104	94	79	128	34	30	36	28	38	35	70	9	60	28	37	78	28	58	67	15	143	83	27	41	86
FBgn0035767	Cln7	56	0	0	44	26	77	105	4	59	24	13	42	66	68	41	76	17	187	87	12	159	7	27	19	33	61	74
FBgn0035768	CG14834	3	0	0	28	44	17	14	3	3	3	26	8	16	22	16	50	2	24	3	6	12	21	15	11	13	3	25
FBgn0035769	CTCF	262.43	1	258.57	462.35	466.56	335.12	368.31	390.73	156.06	194.93	371.01	129.98	562.78	560.13	380.31	312.54	425.87	239.47	158.71	180.7	163.75	386.92	409.12	261.54	286.76	416.48	192.51
FBgn0035770	pst	277	5	334	497	274	660	178	198	328	190	234	424	427	312	498	214	218	406	201	156	284	344	301	473	147	124	230
FBgn0035771	Sec63	559.9	1	152.02	510.48	938.9	844.56	757.83	706.49	461.76	553.24	619.02	414.92	1382.8	1035.72	761.12	673.21	353.18	669.65	533.58	353.89	555.16	912.26	746.08	561.16	704.67	525	825.37
FBgn0035772	Sh3beta	375	2	581	999	1088	907.35	728	575	738	641	535	605	1363	1502	1087	958	644	909	522	443	621	1152	1098	1093	718	792	660
FBgn0035776	CG8564	0	0	0	0	0	9	0	0	3	0	0	0	0	3	0	0	0	0	10	0	0	0	0	0	10	0	13
FBgn0035777	CG8563	0	0	0	0	12	0	0	0	0	0	0	0	0	2	0	0	0	11	0	3	0	0	1	0	0	0	0
FBgn0035779	CG8562	0	0	0	0	0	0	0	0	3	0	0	0	0	0	0	1	0	0	0	0	0	0	0	0	0	0	0
FBgn0035780	CG18417	0	0	0	0	0	2	0	0	29	0	0	0	0	0	0	0	0	5	0	0	0	0	0	1	0	0	33
FBgn0035781	CG8560	0	0	62	0	1	7	0	50	14	0	7	0	2	1	0	5	42	202	0	2	0	0	4	0	0	20	16
FBgn0035782	CG14835	0	0	0	1	1	0	0	0	0	0	0	0	0	0	0	0	2	0	0	0	1	0	1	0	0	0	0
FBgn0035785	ppk26	26	0	180	95	0	240	30	9	219	72	31	144	10	23	139	53	32	314	35	27	108	30	22	135	58	38	238
FBgn0035786	Tsp66A	0	0	0	0	0	0	0	0	0	0	0	0	0	0	0	0	0	0	0	0	0	0	0	0	0	0	0
FBgn0035787	CG8543	0	0	0	1	0	0	0	0	0	0	0	0	0	0	0	0	0	0	0	0	0	0	0	0	0	0	0
FBgn0035788	CG8541	0	0	0	5	0	0	0	0	0	0	0	4	0	0	0	0	0	0	0	0	0	7	0	0	0	0	0
FBgn0035789	mthl6	0	0	0	0	0	0	0	0	0	0	0	0	0	0	0	0	0	0	0	0	0	0	0	0	0	0	0
FBgn0035790	Cyp316a1	0	0	0	0	0	0	0	2	1	0	1	0	0	0	0	0	0	0	0	0	0	0	2	0	0	0	0
FBgn0035791	CG8539	2	0	0	19	8	25	0	0	33	8	0	7	23	0	0	7	0	27	2	1	0	0	0	9	34	11	0
FBgn0035792	CG7548	0	0	0	0	0	0	0	0	0	0	0	2	0	0	0	0	0	0	0	0	0	0	0	0	0	0	0
FBgn0035793	CG7546	919.98	11	596.9	1664.9	1733.64	1606.72	1492.2	1564.06	819.84	1315.21	1451.88	945.06	2148.74	2676.57	1195.05	2126.15	1366.1	1882.42	857.41	911.05	849.02	1851.81	1738.85	1304.59	1603.2	1362.22	1115.83
FBgn0035795	CG16998	1.22	0	21.48	2.61	0	0.44	0	0	0	3	0	5.73	5.06	5.42	0.63	0	0.35	4.64	3.85	1.43	0	0	0.7	4.65	0.94	0	0.59
FBgn0035797	CG14837	0	0	6	0	3	0	3	0	1	4	0	0	0	1	1	12	0	14	0	0	3	4	0	8	5	2	3
FBgn0035798	frac	0	0	0	0	0	2	1	0	0	0	0	0	0	0	0	0	0	0	0	0	21	2	0	3	0	0	11
FBgn0035799	CG14838	0	0	0	0	0	0	0	0	0	0	0	0	15	0	0	0	0	0	0	0	0	0	0	0	6	0	0
FBgn0035800	CG7716	0	0	0	0	0	6	0	0	0	0	0	0	0	0	0	0	0	0	0	0	0	0	0	0	0	0	4
FBgn0035802	Pura	97	0	127.03	190	99	200	141	123	191	111	61	116	250	247	276	110	88	352	154	105	131	115	50	140	146	281	214
FBgn0035805	CG7506	319	1	586	602	531	803	631	467	607	655	496	513	432	335	467.01	637	395	562	393	394	453	382	411	585	674	528	573
FBgn0035806	PGRP-SD	0	0	1	0	3	4	30	1	27	3	0	8	0	2	0	1	7	17	11	5	5	0	0	0	10	0	5
FBgn0035807	CG7492	2013	22	1308	2801	3096	2692	2264	2596	1616	2211	2023	1714	4188	3823.19	3224	3526	2544	2365	2142	1722	1502	3386	3013	2910.89	2390	2159	1704
FBgn0035811	Mcad	226.47	0	546.35	440.51	268.75	622.79	300.56	126.87	614.27	258.54	124.76	301.34	390.66	333.24	338.57	333.39	129.87	708.83	268.29	146.75	515.8	448.32	362.34	577.26	391.12	236.5	621.46
FBgn0035812	CG7457	46.53	0	96.65	4.49	69.25	11.21	32.44	1.13	21.73	23.46	15.24	6.66	19.34	6.76	65.43	56.61	1.13	61.17	29.71	16.25	55.2	31.68	6.66	92.74	6.88	5.5	35.54
FBgn0035813	CG8492	0	0	0	66	0	0	0	0	0	6	0	3	83	31	0	0	0	2	0	0	27	119	1	0	0	0	4
FBgn0035815	Snmp2	42	0	47	46	13	6	0	4	25	15	12	7	2	25	10	9	0	37	24	14	6	14	23	11	12	2	2
FBgn0035816	CG13685	1056	7	534	1596	2253	733	1432	1601	874	1107	1289	568	1765	2169	1097	1898	1928	1044	519	893	510	1453	1394	826	1476	1276	798
FBgn0035817	CG7409	9	0	91	37	39	55	91	67	82	3	35	141	47	38	21	74	121	142	5	110	484	72	66	30	79	101	98
FBgn0035823	eIF4E5	0	0	0	0	0	0	0	0	0	0	0	0	0	0	0	0	0	0	0	0	0	0	0	0	0	0	0
FBgn0035824	CG8281	206	0	216	281.12	158	210.67	215	173	84	225.22	245.63	156	321.65	258	205.72	370.24	197	129.14	209	151.28	133	238.58	229	113	158.15	134	68.48
FBgn0035825	CG8111	518	3	496	484.88	302	430.33	791	740	573	814.78	557.37	455	696.35	407	380.28	1235.76	797	786.86	666	400.72	460	596.42	416	399	911.85	624	659.52
FBgn0035827	Srp9	250	2	413	527	445	499	532	282	460	315	285	308	500.98	535	397	533	306	491	291	202	294	821	567	580	444	367	461
FBgn0035829	HP4	116	0	112	314	224	218	57	29	30	110	81	49	166	218	129	101	48	78	75	51	71	254	223	223	106	37	44
FBgn0035830	CG8209	238	3	453	338	249	437	338	184	207	332	160	197	429	449	263	296	215	471	215	113	257	503	330	240	307	120	256
FBgn0035831	Pop4	70	0	110	43	54	74	112	161	50	73	75	60	67	72	95	196	118	136	75	23	127	67	111	108	222	87	94
FBgn0035833	CG7565	2148	13	686	2669	1848	2206	2812	2344	1832	2610	2086	1931	3147	2873	2478	4066.76	2189	2800.33	2089	1624	1555	2583	2205	1808	2394	1893	2268
FBgn0035838	ldbr	50	0	44	36	47	80	118	112	74	125	40	34	63	60	65	161	146	71	105	18	45	55	35	46	58	44	56
FBgn0035839	CG7550	264	0	312	197	253	284	311	203	199	216	214	202	285	151	173	343	261	152	184	123	180	180	154	159	261	234	173
FBgn0035842	CG7504	112.69	0	44.73	130.55	151.13	77.48	178.76	168.87	109.7	157.36	120.09	92.48	200.1	189.96	92.47	288.61	134.65	178.13	110.73	92.55	61.31	161.7	130.48	140.37	160.76	83.26	91.41
FBgn0035844	CG13676	0	0	0	3	0	1	0	0	0	0	0	0	2	0	12	0	0	0	6	0	0	0	3	3	0	0	0
FBgn0035845	CG13675	0	0	0	0	0	0	0	0	0	0	0	0	0	0	0	0	0	0	0	0	0	0	0	0	0	0	0
FBgn0035847	mthl7	0	0	0	0	0	0	0	0	0	6	1	0	0	0	0	0	0	1	0	0	0	0	0	0	0	0	0
FBgn0035848	Uxs	131	0	87	336	443	276	103	234	148	183	171	100	326	434	191	238	216	182	129	138	105	352	402	189	105	132	144
FBgn0035849	ERR	312.47	1	307.08	418.81	485.56	393.01	311.52	459.28	286.8	390.63	468.79	267.75	612.8	848.91	425.55	577.04	538.97	324.35	416.99	328.54	294.51	578.28	601.15	514.57	399.81	488.16	248.21
FBgn0035850	Atg18a	1568	5	726	2352	3290	1744.07	1810	1742	1044	2336	2369	1392	2640	3240	1541	2887	2324	1337	1864	1742.28	1330	2577	2284	1537	1752	2094	1464
FBgn0035851	MED24	664.66	3	577.36	1093.91	1034.41	913.38	854.58	705.26	750.41	927.47	761.51	769.99	891.63	1063.28	597.53	1331.54	677.72	655.79	938.19	726.77	454.26	577.15	898.81	745.8	652.86	733.01	577.17
FBgn0035852	CG7387	14	0	42	1	0	0	0	0	8	13	31	8	10	0	4	3	0	0	3	5	3	0	6	0	0	1	7
FBgn0035853	UbcE2M	589.34	2	644.64	1307.09	820.59	956.62	853.42	479.74	717.59	743.53	614.49	568.01	941.37	1060.72	804.47	1056.46	706.28	974.21	531.81	504.23	612.74	1015.85	1098.19	975.2	747.14	571.99	731.83
FBgn0035854	CG8005	102	1	139	248	194	156	261	256	207	107	38	65	201	174	237	218	208	321	77	62	52	106	163	171	176	187	296
FBgn0035855	CG7366	7	0	0	13	16	7	13	0	0	6	0	0	22	9	9	0	9	2	8	3	0	8	11	18	0	2	0
FBgn0035856	CG13679	0	0	0	5	0	0	2	0	0	0	0	0	3	2	1	0	0	0	0	0	0	0	1	2	0	0	0
FBgn0035857	CG8006	0	0	0	6	0	0	0	0	0	0	0	0	0	5	0	0	0	3	0	0	0	0	4	0	0	0	0
FBgn0035858	CG13674	0	0	0	0	0	0	2	0	0	0	0	0	0	0	0	2	0	0	1	0	0	0	0	1	0	0	0
FBgn0035859	CG13678	0	0	0	6	0	1	0	2	0	0	10	0	0	0	0	0	1	3	2	2	1	3	0	0	1	1	2
FBgn0035861	CG7213	1	0	0	0	0	10	0	0	0	0	6	0	2	3	9	0	0	1	0	0	0	0	1	0	0	0	0
FBgn0035865	CG7201	0	0	0	0	0	0	0	0	0	0	0	0	0	0	0	0	0	0	2	0	0	0	0	0	0	0	0
FBgn0035866	Arl5	316	0	349	344	299	243	284	424	349	284	279	203	319	370	221	519	422	267	209	182	162	279	329	270	431	309	317
FBgn0035867	CG13671	419	1	342	531	418	477	240	223	305	429	288	331	538	325	485	550	233	282	218	117	223	406	266	471	320	234	285
FBgn0035868	CG7194	134	1	195	0	0	12	0	11	5	117	95	129	9	1	0	0	0	0	132	122	201	10	0	12	0	9	9
FBgn0035870	Gr66a	0	0	0	8	20	8	2	1	7	3	15	3	25	16	18	0	0	7	9	3	0	19	17	8	0	0	0
FBgn0035871	BI-1	2339	3	3328	2855	2262.98	2595.98	3023	2337.08	3057	2794	2125	2707	3170	2157	2277	3737	2832	3036	2628	1930	2575	3037	2316	2406	3293.61	2735	2820
FBgn0035872	Cpsf6	463	3	464	766	1034	660	606	901	568	851	664	471	916	1610	670	789	725	729	545	652	637	1181	836	539	758	796	682
FBgn0035873	CG13670	0	0	0	0	0	0	0	0	0	0	0	0	0	0	0	0	0	1	0	0	0	0	0	0	0	0	0
FBgn0035875	Cpr66Cb	0	0	0	0	0	0	0	0	0	0	0	0	0	0	0	0	0	0	0	0	0	2	0	0	0	0	0
FBgn0035876	Pex2	125	0	118	120	132	128	193	160	85	159	135	133	120	150	107	196	207	149	128	124	64	183	107	47	154	105	130
FBgn0035877	CG7083	933	10	661	1544	1952	522	1039	1107	1073	1035	899	716	1461	1561	777	1557	1232	1130	440	527	578	683	610	723	1087	914	789
FBgn0035878	CG7182	453	7	534	448	425	503	601	949	660	514	603	608	387	441	248	938	897	899	476	369	642	363	428	357	1049	833	961
FBgn0035879	GAPcenA	1075	6	769	2159	1767	1539	1637	1457	1268	1072	1026	930	2125	2163	1671	1702	761	1610	973	882	814	2155	1554	1444	1375	909	1087
FBgn0035880	Culd	336	0	0	206	181	11	888	152	13	311	181	21	568	297	12	670	145	0	100	158	18	389	117	4	538	422	0
FBgn0035886	Jon66Ci	0	0	0	0	0	0	0	0	0	0	0	0	0	0	0	0	0	0	0	0	0	0	0	0	0	0	0
FBgn0035887	Jon66Cii	0	0	0	0	0	0	0	0	0	0	0	0	0	0	0	0	0	0	0	0	6	0	0	0	0	0	0
FBgn0035888	CG7120	825	13	588	971.3	1926.55	926.09	1079	1291.97	639	875	1165	559	1320.95	2307.99	1041.98	1659.89	1831.59	965	589	1058	623	1258.49	1621.31	950.04	1100.37	1676.61	731
FBgn0035889	mkg-p	243.22	5	136.55	581.01	509.05	341.81	1258.08	946.15	603.88	290.7	286.03	208.89	540.15	368.28	247.93	1397.29	823.51	831.24	233.76	251.09	140.02	459.27	308.55	247.38	917.81	670.52	746.14
FBgn0035890	CG13667	86	0	97	157	133.84	140	245	109	183	113	40	101	163.55	151	86	134	89	133	79	63	111	148	125	97	120	40	138
FBgn0035896	CG6983	366	2	440	862	755	683	530.99	432	266	713	485	406	754	628	712	707	611	406	648	480	525	840	658	732	675	543	353
FBgn0035900	ZC3H3	544	8	369	961	1151	599	913	970	481	679	854	292	1021	1167	609	872	1031	520	614	832	346	1282	1145	703	710	652	448
FBgn0035901	Pus7	56.17	0	25.13	139.12	110.67	65.14	99.08	66.13	78.36	118.19	70.18	36.08	115.12	149.79	199.9	199.6	133.35	161.45	96.55	66.11	38.22	158.4	90.06	53.41	98.23	126.51	154.49
FBgn0035902	CG6683	54	4	80	43	115	91	59	78	50	58	73	15	77	125	70	60	100	72	46	60	34	93	91	63	65	61	38
FBgn0035903	CG6765	747.83	2	667.87	1269.88	1487.33	1022.86	1434.92	1132.87	700.64	1377.81	878.82	491.92	2114.88	2383.21	1122.1	1799.4	1238.65	1106.55	1170.45	659.89	595.78	1765.6	1584.94	896.59	1451.77	1065.49	590.51
FBgn0035904	GstO3	13	0	31	41	16	50	8	6	18	26	13	30	34	0	37	26	3	35	10	10	1	30	6	42	8	4	35
FBgn0035906	GstO2	636	2	992	706	434	620	617	427	477	667	480	571	717	465	591	546	311	510	539	315	527	708	417	531	716	327	439
FBgn0035907	GstO1	137	1	199	80	23	130	89	104	88	164	143	123	71	31	91	180	120	144	103	88	128	62	31	74	81	113	57
FBgn0035909	ergic53	974	0	817	1081	809	1110	1415	638	1249	1170	498	806	1148	898	1100	1407	638	1133	854	287	878	1357	805	1028	1352	581	1405
FBgn0035911	CG6638	80	0	134	95	76	71	49	40	70	9	29	36	91	95	116	155	76	112	87	17	15	41	84	78	54	65	75
FBgn0035914	CG6282	568	4	411.22	1068	2067	995	1416	2152.94	668	1183	1428	603	1719	2366	950	2056	2123.23	1364	690	1085	522	1205	1541	770	1301	2053	949
FBgn0035915	S-Lap1	0	0	0	0	13	34	7	12	0	0	5	11	20	28	17	0	19	23	7	0	8	30	55	7	0	3	29
FBgn0035916	GAPsec	142	1	186	258	165	176	252.99	172	140	234	151	208	265	262	129	248	197	233	152	91	150	219	184	180	206	203	250
FBgn0035917	Zasp66	20	0	47	65	57	33	98	15	439	54	14	32	16	47	20	95	93	593	28	31	330	39	77	12	183	74	227
FBgn0035918	Cdc6	0	0	0	0	0	0	0	0	0	0	0	0	14	0	0	0	0	4	0	0	0	0	1	0	0	0	0
FBgn0035921	CG13305	0	0	0	34	4	0	12	4	0	7	0	0	29	40	0	23	0	0	0	7	0	21	0	0	11	7	0
FBgn0035922	Pex7	5	0	0	0	0	0	0	0	0	0	1	0	0	0	0	0	0	0	0	0	0	8	0	0	0	0	0
FBgn0035923	CG6511	116	0	129.41	143	246	175.73	117	172	155	165.67	202	144	264	233	279	106	153.21	133	105	57	170	335	184.32	243	189	102	222
FBgn0035924	CG6576	0	0	14	0	0	0	0	0	0	0	0	0	0	0	0	0	0	8	0	0	0	2	5	0	0	0	0
FBgn0035926	Acbp5	0	0	0	0	0	0	0	0	0	0	0	0	0	0	0	0	0	0	4	0	0	0	0	0	0	0	0
FBgn0035928	CG13310	0	0	0	0	0	0	0	0	0	0	0	0	0	0	0	0	0	2	0	0	0	0	0	0	0	0	0
FBgn0035929	CG13311	0	0	0	0	0	0	0	0	0	0	0	0	0	0	0	0	0	0	0	0	0	0	0	0	0	0	0
FBgn0035931	CG13312	0	0	0	0	0	0	0	0	0	0	0	1	0	0	0	0	0	0	0	0	0	0	5	0	0	0	0
FBgn0035932	CG13308	2	0	0	0	0	0	0	0	0	0	0	0	0	0	0	0	4	0	0	0	0	0	0	0	0	0	0
FBgn0035933	CG13309	0	0	0	2	85	0	0	0	0	0	0	0	3	0	0	0	0	0	0	0	0	0	0	0	0	0	0
FBgn0035934	TrpA1	41	0	39	65	0	57	93	4	91	132	16	61	173	41	55	139	0	71	101	0	57	126	45	117	90	13	50
FBgn0035936	Tsp66E	1971.93	15	1185.87	3620.98	3684.96	2200.99	3954.63	3118.98	2805.98	2636.72	2648.69	1685.94	3565.99	3866.92	2756.55	5026.96	4333.4	3212.93	1723.86	2510.88	1569.96	2711.88	2404.95	1887.97	3605.02	3658.97	2786.98
FBgn0035941	CG13313	15	1	1	11	8	15	8	7	0	12	12	3	9	2	1	10	5	11	7	9	5	13	1	3	9	3	2
FBgn0035942	ValRS-m	248	0	179	150	202	397	203	203	198	299	184	252	253	194	195	381	262	408	176	171	234	230.93	95	252	235	141	289
FBgn0035943	CG5653	0	0	0	0	0	0	0	0	0	0	0	0	0	0	0	0	11	0	0	0	0	0	1	0	0	15	0
FBgn0035944	CG5021	801	4	1097	960	572	847	1138	807	846	1193	660	716	970.83	742.92	696	1520	749	1090	891	572	828	1039	650	717	1541	919	1164
FBgn0035945	CG5026	539	0	215	528	567	499	947	598	395	844	441	411	669	692	391	1326	652	732	509	222	387	687	419	482	726	631	417
FBgn0035947	Srp68	524	4	591	407	353	355	603	691	512	757	552	540	345	343	295	1052	558	702	546	353	519	284	360	255	804	396	663
FBgn0035948	CG5644	473	3	1035	638	1411	1176	961	1373	1345	972	1273	1020	857	2170	904	1633	1520	2038	846	1035	1651	644	1219	717	1469	1607	1844
FBgn0035949	CG13314	0	0	8	14.53	12.29	6.69	9.2	0	0	7.27	0.58	10.53	4.82	3	0	6.01	0	6.32	10.34	8	5.71	8.99	5	1.43	15.52	0.19	11.55
FBgn0035951	CG5068	1016	1	1337	1623	1420	1471	1311.86	1018	1374	1513	1203	1107	1502	1436	1139	1871	1199	1770	975	770	1087.86	1553	1117	1102	1422	1134	1434
FBgn0035952	CG5280	0	0	0	0	0	2	12.14	0	13	0	8	3	0	6	5	1	0	6	4	3	4.14	0	1	2	5	0	1
FBgn0035953	CG5087	551	4	297	656	881	602	730	476	504	919	824	577	862	1010	719	714	588	702	529	587	451	898	669	767	697	614	623
FBgn0035954	Doc3	0	0	0	0	0	0	3	0	0	0	0	0	0	0	0	0	0	0	1	0	0	0	0	0	0	0	0
FBgn0035955	CG5194	0	0	0	0	0	0	0	0	0	0	0	0	0	0	0	0	0	0	0	0	0	0	0	0	0	0	0
FBgn0035956	Doc2	0	0	0	0	0	0	0	0	0	0	0	0	0	0	0	0	0	0	0	0	0	0	0	0	0	0	0
FBgn0035957	CG5144	36	1	17	117	15	15	71	38	46	26	32	22	95	60	45	89	51	38	30	10	29	46	52	27	76	67	56
FBgn0035959	CG4911	1067	8	1125	2026	3157	1876.14	1398	2007	1191	1138	1209	902	2622.02	3382	2492	1481	1616	1289	687	859	693.98	2195	2729	2519.76	1155	1507	1192
FBgn0035960	CG4942	119	0	61	50	47	102	179.91	97	143	125	89	128	94	35	117.85	289	216	249	111	82	117	37	68	93	134	89	164.01
FBgn0035964	Dhpr	971.24	4	1382.45	1019.09	332	1104	1063.08	309.22	866.08	1312	462.05	1113.12	937	380.2	760.73	1317.69	250.07	837.2	1286.69	388.07	1262.2	999.51	294.01	652	1101.98	246.06	625.12
FBgn0035965	Use1	196.76	0	316.55	351.91	211	271	360.92	250.78	242.92	330	213.95	253.88	281	196.8	193	337.31	216.93	267.8	186.31	161.93	181.8	226.49	242.99	214	298.02	221.94	231.88
FBgn0035968	Slc45-1	101	0	201	322	328	719	94	27	282	94	23	67	263	299	552	57	30	363	72	36	120	274	400	949	78	15	165
FBgn0035969	CG4476	2	0	0	9	130	42	13	49	2	0	33	10	0	66	32	14	27	8	18	4	0	19	60	17	40	57	32
FBgn0035970	CG4483	0	0	0	0	0	0	0	0	0	0	0	0	1	3	0	0	0	0	0	0	0	0	1	4	0	0	0
FBgn0035971	CG4477	0	0	0	0	0	0	1	0	0	0	0	0	0	0	0	0	0	0	0	2	0	0	0	0	0	0	0
FBgn0035975	PGRP-LA	162	2	357	337	245	433.87	204	108	229	139	118.75	204	274	299	214	202	148	230	103	69	147	240	218	203	197.04	186	148
FBgn0035976	PGRP-LC	85	0	131	121	90	202	162	52	232	115	69	141	116	269	172	137	51	143	71	67	103	139	134	248	137	62	69
FBgn0035977	PGRP-LF	0	0	0	7.41	12.07	2.16	74.7	16.68	0	0	0	2	35	37.36	0	82.89	2.46	119.32	3.18	2.49	0	25.67	0	10.99	40.73	15.17	50.51
FBgn0035978	UGP	867	6	1305	1304.59	905.93	1195.84	1238.3	770.32	1286	1096	579	878	930	862.64	979	1417.11	1078.54	1695.68	984.82	556.51	1123	1019.33	750	896.01	1366.27	849.83	1111.49
FBgn0035980	mRRF1	66	0	157	104	185	137	146	88	83	126	77	115	88	54	37	117	104	122	117	96	154	94	86	71	134	98	123
FBgn0035981	CG4452	208.56	3	354.59	549	557	343	230	201	257	342	192	131	708.72	654	576	285.27	231.3	193	188.2	151	112	657.54	540	530	331.56	160	181.24
FBgn0035982	CG4461	0	0	17	0	0	0	0	0	17	5	3	15	0	0	0	0	0	0	0	0	115	0	0	0	0	0	0
FBgn0035983	CG4080	688.55	3	649.42	876	982.08	773	804.6	725	664	748.84	887.9	807.9	1376	1186	859.95	1006	793	1061	535.36	584	575.82	1125	1048	799	849.12	865	991.09
FBgn0035985	Cpr67B	64	0	130	18	10	54	135	6	60	83	10	84	12	20	130	88	18	280	45	15	95	11	0	52	121	37	121
FBgn0035986	CG4022	263	1	116	519	778	316	381	525	369	272	381	270	663	1046	463	594	542	365	186	284	204	626	571	545	362	425	310
FBgn0035987	Cpsf5	766.47	8	599.61	739.66	779.01	447.86	1515.23	1220.9	701.32	989.42	738.91	530.44	1057.55	1130.66	716.38	1653.44	1252.95	819.03	645.23	563.47	496.56	965.4	824.86	781.45	1032.3	909.13	777.27
FBgn0035988	CG3982	3	0	4	10	17	6	4	8	0	1	3	0	23	24	7	6	4	8	2	3	0	17	17	10	7	0	2
FBgn0035989	Tat	1336.53	6.44	1096.39	2764.34	2897.99	2627.14	1828.77	1504.02	1190.68	1835.58	1501.89	1505.56	2891.45	2781.34	2411.62	2353.56	1612.05	2084.97	1547.77	1095.53	1391.44	2811.6	2800.14	2200.55	2204.7	1394.85	1352.73
FBgn0035993	Nf-YA	216.41	0	148.28	227.25	427.66	253.72	214.4	288.33	179.67	162.35	290.46	166.29	322.9	574.98	217.72	281.42	246.3	176.12	184.62	242.54	159.07	415.94	388.7	302.68	223.77	268.14	206.84
FBgn0035995	CG3529	1087.98	9	1133.72	1562.88	1986.93	1681.76	1390.95	1484.98	1808.89	1583.86	1201	1159.93	2358.73	2093.95	1536.75	1839.84	1369	2166.9	1128.96	933.89	1218.55	1734.96	1733.82	1386.67	1448.97	1347.99	1801.75
FBgn0035996	CG3448	10.02	0	41.28	18.12	7.07	28.24	37.05	14.02	34.11	27.14	14	40.07	23.27	25.05	31.25	36.16	15	11.1	10.04	7.11	47.45	11.04	19.18	43.18	7.03	7.01	45.25
FBgn0035997	phol	747	8	209	736	862	615	1062	835	462	758	635	399	1216	1030	524	1012	709	596	537	685	322	1084	1053	548	1042	643	366
FBgn0035998	CG3437	85.96	0	11.2	101.51	158.99	131.54	135.06	71.59	76.74	64.85	8	26.62	232.44	134.72	103.85	97.19	42.01	79.45	63.96	9.73	34.68	168.28	127.59	69.13	51.44	43.62	85.82
FBgn0035999	CG3552	174	0	140	41	23.1	15	348.43	139.27	121.77	232	76	183	47	55.33	41	360.36	171.3	249.06	187.57	81	109.14	63.65	63.04	21.3	246.26	142	231.31
FBgn0036000	CG3434	69	0	159	188	190	168	173	111	155	130	62	108	195	161	213	235	191	170	116	67	116	139	81	159	207	108	155
FBgn0036004	Jarid2	714	3	670	859	1713.31	513	1013.44	1065.22	544	768	1030.45	366.21	1531.28	2104.39	751	1251	1172	701	481	838	418	1188	1346	834	890.63	1015	561
FBgn0036005	pall	412	1	552	617	519.69	437	498.56	527.78	358	545	497.55	434.79	536.72	464.61	407	494	428	465	356	384	425	454	490	374	459.37	484	372
FBgn0036007	path	877	7	1208	1155.87	1499.48	1382	1314.49	1236	1500	1395	1319	1461	1283.02	1949.01	1501.86	1917	1735.06	1729	1132.52	1167	1349	1239	1386	1237.74	1132	1769	1794.68
FBgn0036008	CG3408	27	0	17	45	40	73	36	25	47	53	42	14	100.99	57	87	78	28	77	39	14	34	72	75	89	35	20	32
FBgn0036009	Or67a	0	0	0	0	0	0	0	0	0	0	0	0	0	1	0	0	0	0	0	0	0	0	0	0	0	0	0
FBgn0036010	Ir67a	0	0	0	0	0	0	0	0	0	0	0	0	0	0	0	0	0	0	0	0	0	2	3	6	0	0	0
FBgn0036014	CG3222	0	0	0	4	2	0	4	2	4	1	10	0	4	0	5	9	1	0	0	0	0	0	0	1	0	0	6
FBgn0036015	CG3088	0	0	0	1	0	0	0	1	1	85	0	0	0	0	0	0	2	0	0	0	0	0	0	0	0	0	3
FBgn0036016	CG3306	0	0	0	0	0	0	0	2	0	2	0	0	0	0	0	4	0	0	0	0	0	0	0	0	0	0	1
FBgn0036018	CG3335	342	11	70	246	338	260	247	312	215	275	148	207	290	269	276	294	142	265	189	116	226	214	301	192	241	185	206
FBgn0036019	Or67b	0	0	0	0	0	0	0	0	3	0	0	0	0	0	0	0	0	0	0	0	0	0	0	0	0	0	0
FBgn0036020	CG8336	464	1	396	429	295	426	401	360	174	652	448	338	441	284	210	661	300	403	488	385	372	445	322	262	411	296	300
FBgn0036022	CG8329	0	0	0	0	0	0	1	0	0	49	0	0	0	0	0	0	2	0	0	0	0	0	2	0	0	0	0
FBgn0036023	CG18179	0	0	0	0	0	0	0	0	0	0	0	0	0	0	0	0	7	0	0	0	0	0	1	0	0	0	0
FBgn0036024	CG18180	0	0	0	0	0	5	0	8	0	0	0	0	0	0	0	0	0	9	1	0	0	7	1	27	10	0	5
FBgn0036028	CG16717	309	2	162	521	671	557	456	546	326	334	504	252	652	666	608	536	617	338	222	350	201	613	644	517	451	531	372
FBgn0036029	CG16719	7	0	24	14	4	0	0	12	0	3	6	3	16	15	16	1	14	4	0	1	11	3	5	3	7	10	4
FBgn0036030	Prps	2197.22	20	2609.9	2959.21	2721.28	2874.34	3552.9	3238.11	3259.24	2797	2763.98	2159.83	3728.16	3592.18	2824.76	4159.37	3354.67	3494.99	2204.86	2329.78	2596.23	3269.77	3133.81	2357.35	3871.05	3501.13	3381.64
FBgn0036031	CG6761	6	0	0	319	542	306	0	2	0	0	0	0	363	554	445	0	0	0	4	0	1	230	392	259	0	0	0
FBgn0036032	CG16711	713	16	314	1102.74	1434	886	1252	1608	673	1166	1338	718	1839.98	2884	957	2083	1509	1527	1089.99	913	441	1695.02	2294	926	1367	1674	682
FBgn0036035	CG18178	104	0	220	228	288	325	214	174	209	233	223	205	373	273	234	284	157	205	103	123	174	282	292	293	149	126	134
FBgn0036036	CG14174	93	0	186	45	30	15	47	21	60	141	56	68	33	40	24	79	14	30	96	32	22	28	14	22	50	16	26
FBgn0036038	defl	85	0	61	212	141	169	142	85	144	160	121	83	241	124	129	223	76	81	117	96	114	180	84	255	91	43	104
FBgn0036039	Naa60	305	3	264	490	633	524	337	453	227	412	382	266	462	1010	410	502	524	372	340	280.02	425	716	815	587	315.9	426	344
FBgn0036040	CG6749	37	0	0	14	0	8	0	0	5	0	0	0	11	17	23	2	5	77	2	0	3	12	0	0	0	8	0
FBgn0036043	Ae2	3067	12	2154	3656	4412	2105	4109	3744	1918	4948	4708.55	2658	4147	4676	2131.83	5652	4603	3540	4202	4459	3282	3293	2573	2430	3988	4685	3080
FBgn0036044	Zasp67	2	0	8	9	22	4	4	18	5	28	9	2	58	33	2	19	15	18	5	5	17	13	21	10	1	27	2
FBgn0036046	Ilp2	1514	0	10	2635	0	20	1987	5	1	2127	0	2	2013	16	5	1275	0	0	1119	0	5	1942	3	10	1713	9	2
FBgn0036052	CG10809	559	8	445	640	881	474	627	701	350	695	482	367	1017	930	457	996	562	607	535	427	362	993	770.99	527	1077	503	311
FBgn0036053	iPLA2-VIA	1459	7	510.94	1890	1923	1485	1948	1337.73	1073	1410	1207	1042	1790	1645.32	984	2442	1676	1422	1127	879	678	1368.98	1369	1055	1698	1210	1007
FBgn0036056	CG6709	41.49	0	35.56	35.24	56.75	70.79	39.23	17.69	21.53	49.15	52.43	81.74	66.36	55.16	58.99	38.99	40.76	33.8	43.43	22.15	46.04	43.81	12.85	65.28	21.03	23.78	31.65
FBgn0036057	Hez	15.51	0	13.29	12.23	16.98	23.99	14.27	15.75	11.47	11.25	7.37	10.26	35.36	28.84	17.99	20.01	22.97	13	10.57	9.85	5.96	13.79	7.4	9.72	19.65	18.22	7.86
FBgn0036058	CG6707	946	5	1053	1411	1170	1134	1336	733	1373	1432	1235	1137	1806	1452	1699.05	1808	1161	1498	628	753	950	1105	800	1330	1273	980	1291
FBgn0036059	nudE	1050	9	845.97	1648.94	1985.95	1182.91	1332.96	1494.89	1089.94	1222.96	1179.88	1023	1813.85	2040.84	1500.96	1947.93	1714.98	1599.94	862.92	952.91	751.96	1358.69	1796.8	1587.77	1132.95	1365.88	1027.84
FBgn0036062	CG6685	58.36	0	27.5	177.81	134.54	154.09	111	49	49.6	44.85	46.82	33.1	210.67	188.86	164	67.63	61.83	67.49	43.87	45.91	28.25	226.7	233.3	172.89	167.39	38.85	101.79
FBgn0036063	CG6674	313	2	454	339	379	253	459	320	352	444	350	361	464	352	288	626	389	386	345	217	383	350	299	227	347	361	371
FBgn0036066	CG14160	0	0	0	0	0	0	0	0	0	0	0	0	0	0	0	0	0	4	0	0	0	0	0	0	4	0	0
FBgn0036070	CG8072	16	0	18	5	11	6	18	30	0	12	9	2	18	8	23	17	13	15	0	11	8	8	13	5	5	10	6
FBgn0036072	CG6628	0	0	0	0	5	0	1	1	0	0	1	0	3	7	1	0	0	0	1	0	0	0	5	2	1	1	3
FBgn0036075	CG8065	0	0	0	0	0	0	0	0	1	0	0	0	0	0	0	0	0	0	0	0	0	5	0	0	0	0	0
FBgn0036078	Or67c	1	0	7	0	1	0	0	0	0	0	0	0	7	3	0	0	0	0	0	0	0	0	0	0	0	0	0
FBgn0036080	Or67d	0	0	0	0	6	0	0	1	0	0	3	0	0	3	0	11	2	11	0	0	0	6	3	0	4	0	3
FBgn0036082	CG12362	0	0	0	0	0	0	0	0	0	0	0	0	0	0	0	0	0	0	0	0	0	0	2	0	0	0	0
FBgn0036083	Ir67b	0	0	0	0	0	0	0	0	0	0	0	0	0	0	0	0	0	0	0	0	0	0	0	0	0	0	0
FBgn0036085	CG6527	8	0	2	50	100	54	14	12	6	2	3	0	65	89	78	6	7	1	2	7	0	43	43	39	5	9	1
FBgn0036089	CG14151	0	0	0	0	0	0	0	0	0	0	0	0	0	0	0	0	0	0	0	0	0	0	0	0	0	0	0
FBgn0036090	CG8009	108	1	108	215	371	266	198	231	131	159	167	105	216	395	238	345	295	282	124	102	135	261	356	281	190	156	146
FBgn0036091	CG18628	0	0	3	1	2	0	6	1	7	1	3	1	0	4	0	1	10	1	10	0	1	0	0	2	2	2	2
FBgn0036093	CG14154	0	0	0	0	1	4	0	0	0	0	2	0	2	0	0	1	0	0	0	2	0	0	2	0	0	1	0
FBgn0036094	CG14153	3	0	41	197	45	129	20	26	18	16	5	51	76	38	49	20	3	72	19	4	43	83	50	103	13	37	53
FBgn0036096	CG8003	219	0	233	241	297	267	229	255	215	250	261	181	281	290	249	364	213	329	270	135	237	239	213	210	231	219	200
FBgn0036099	CG11811	371	0	357	567.8	410	449	391	410	256	676	413	362	613	597	405	554	519	295	476.98	394	368	522	488	401	437	488	260
FBgn0036101	NijA	2	0	1	15	6	27	0	0	6	1	4	12	0	22	41	9	4	21	2	1	10	25	3	37	0	21	8
FBgn0036102	CG12523	0	0	0	0	0	0	0	0	0	0	1	0	2	8	1	3	0	0	1	0	0	6	3	2	0	0	0
FBgn0036104	CG6418	1574.6	8	626.99	1403.73	1236.81	865.77	1958.56	1116.69	944.8	1526.64	965.09	994.94	1736.73	1666.67	928.68	2002.06	1193.86	1397.72	995.91	673.79	910.93	1566	1042	799.36	1729.86	996	656.91
FBgn0036105	Blos4	84	0	135	120	141	208	73	55	70	59	29	80	181	163	86	66	33	80	34	42	79	98	96	142	98	30	47
FBgn0036106	CG6409	3	0	1	16	5	0	0	0	0	41	5	0	7	7	0	0	14	0	26	31	0	3	12	51	0	18	0
FBgn0036107	galla-2	138	0	261	218	215	240	408	253	314	201	203	112	153	197	161	405	282	308	146	103	101	247	178	224	490	291	245
FBgn0036108	Cpr67Fa1	0	0	0	0	0	0	0	0	0	0	0	0	0	0	0	0	0	0	0	0	0	0	0	0	0	0	0
FBgn0036109	Cpr67Fa2	0	0	0	0	0	4	0	0	0	0	0	0	0	0	8	0	0	0	0	0	0	0	0	9	0	0	0
FBgn0036110	Cpr67Fb	2	0	0	0	0	0	0	0	0	0	0	0	0	0	0	0	1	0	3.62	0	3.6	0	0	0	0	0	0
FBgn0036111	Aps	4272	14	4319	4762	4072	4295	4395	3641	4001	4817	3544	4476	6037.99	5727.73	5645.39	4992	2646	4683	3883	2607	4005	5589.85	4589	5997	2734	2848	3992
FBgn0036112	CG14147	0	0	0	0	0	0	0	0	2	0	0	0	0	0	0	0	0	0	0	0	0	0	0	0	0	0	0
FBgn0036116	CG7888	4331.58	26	4679.67	6349.12	4461.41	7284.26	7220.3	5365.94	7994.4	4799.27	3214.77	4327.53	5131.63	3817.9	6099.46	7940.41	5483.23	7821.41	2986.77	2787.78	4546.74	4200.61	2506.69	6024.36	6390.41	5628.05	6544.83
FBgn0036117	CG6321	37.42	0	56.33	18.64	32.59	70.81	43.67	14.21	91.71	58.73	10.23	40.47	34.32	12.1	44.44	53.67	89.4	119.55	18.23	19.22	29.26	34.43	28.31	111.95	26.45	38.48	74.02
FBgn0036118	Blos2	121	2	193.81	97	103	167.27	142	129.71	173.36	113.81	106	101	74	95	88	279.49	195	108.77	89	102	102	93	55.44	74	223.41	155	142
FBgn0036121	CG6310	42	0	12	66	25	61	17	2	25	2	14	16	61	24	63	34	14	20	9	13	1	78	6	38	42	16	28
FBgn0036124	CG7839	230	3	102	237	263	166	363	388	240	299	299	149	236	275	202	521	449	354	255	164	118	226	310	201	247	248	223
FBgn0036126	Irbp18	35	2	70.67	60	99.49	78	70.67	89.69	74	79	84.77	41.08	93	94.45	88	124	97	75	60	60	52	103.55	92.5	63	117.32	77.63	104
FBgn0036128	Elo68beta	0	0	0	0	0	0	0	0	0	0	0	0	0	0	3	0	0	0	0	0	0	0	0	0	0	0	0
FBgn0036131	CG12522	0	0	0	0	0	0	0	0	0	0	0	0	0	0	0	0	0	0	0	0	0	0	0	0	0	0	0
FBgn0036133	CG7638	994	2	1087	1668	1267	1237	1084	861	943	1345	1099	982	2054	1586	1139	1470	942	1084	1116	801	862	1492	1082	1141	1205	916	915
FBgn0036134	FoxK	684	3	290	1102	1249	695	220	219	161	853	713	305	1120	1273	823	409	326	270	366	428	282	518	542	396	209	136	151
FBgn0036135	mRpL2	487.96	5	975	1002	1116.15	1394	695	598.53	869.57	660.01	641.96	630	1408	1155.61	1186.4	931	632	1076.66	522.87	386.46	531	1178	898.6	1044	954	678.54	896.58
FBgn0036136	Ufd1-like	618.04	1	997	841	953.85	996	797	612.47	746.43	891	801.04	711	949	859.39	586.6	1182	837	1006.34	780.13	528.54	706	755	702.4	671	906	668.46	741.42
FBgn0036138	CG14143	1	0	0	0	0	0	0	1	0	0	0	0	1	0	0	0	0	0	0	0	0	3	0	1	0	0	0
FBgn0036139	CG6216	0	0	0	0	0	4	1	0	1	0	0	0	0	0	0	0	0	1	0	0	0	0	0	0	0	0	3
FBgn0036141	wls	923	1	381	887	848	704	928	555	490	1313	877	691	1292	1106	872	1063	643	603	773	646	581	1014	820	667	770	530	564
FBgn0036142	Adck5	81	0	128	80	127	76	181	135	155	139	108	145	184	108	118	183	110	263	118	109	98	97	93	80	113	116	251
FBgn0036143	CG14142	8	0	1	20	62	13	11	0	0	12	19	9	26	49	10	0	3	0	3	14	3	30	118	2	9	11	0
FBgn0036144	GlcAT-P	288	0	508	1957	1614	2766	583	469	585	301	312	384	2149	1966	2065	737	391	1044	297	244	437	2048	1404	2752	470	390	766
FBgn0036145	CG7607	3193	4	5124	2799	1864	3361	2585	1144	1868	2871	1622	2725	1682	1439	2707	2062	862	1532	2105	986	2550	2164	1382	2925	2325	986	1284
FBgn0036146	nkt	1495	3	3393	1321	1358	1888	1925	1678	1555	1887	1956	1847	952	1098	1415	1990	1621	1674	1297	1151	1718	1287	901	1530	1895	1660	1508
FBgn0036147	Plod	429	1	592	1023	694	1016	430	294	528	442	512	597	723	510	465	625	513	543	458	431	452	549	526	582	586	301	726
FBgn0036150	Ir68a	46	0	42	255	15	49	137	12	32	56	23	13	314	58	23	109	12	14	47	0	3	187	13	35	42	4	8
FBgn0036152	CG6175	26	0	15	34	40	24	31	11	42	22	7	18	33	50	9	17	17	47	17	9	32	23	31	25	1	19	3
FBgn0036153	CG7573	0	0	0	0	0	0	0	0	0	0	0	0	3	5	0	0	0	2	2	0	1	0	0	0	0	0	0
FBgn0036154	CG6168	0	0	0	0	0	0	0	0	0	0	0	0	0	0	0	0	0	0	0	0	0	0	0	7	4	0	0
FBgn0036155	CG6163	123	0	214.91	161	122	158.93	206.91	86.61	121.76	150	136.92	56	116	157	171	124	148.72	155	113	49.78	173.85	215	129	109	155	163.45	161
FBgn0036156	CG11726	0	0	0	0	0	0	0	0	0	0	0	0	0	0	0	0	0	0	0	0	1	0	0	2	0	0	0
FBgn0036157	CG7560	0	0	0	2	7	0	7	3	21	1	8	0	3	6	0	25	0	2	12	4	2	0	3	0	0	1	2
FBgn0036158	CG6149	0	0	0	0	1	0	0	0	0	0	0	0	0	0	0	0	0	0	0	0	0	0	0	0	0	0	0
FBgn0036159	CG7557	0	0	0	0	6	0	0	0	0	0	0	0	0	0	0	5	0	0	0	0	0	0	0	0	0	0	0
FBgn0036160	CG12289	0	0	0	0	0	0	0	0	0	0	0	0	0	0	0	0	0	0	0	0	0	0	0	0	0	0	0
FBgn0036161	CG7551	0	0	0	0	0	2	0	0	0	0	0	0	0	0	0	0	0	0	0	0	0	0	0	0	0	0	0
FBgn0036162	Fum3	0	0	0	0	0	0	0	0	0	0	0	0	0	0	0	0	0	0	0	0	0	0	0	0	0	0	0
FBgn0036165	chrb	3315	27	3902	5240	5769	5414	5213	6376.96	4903	5104.9	6044	4170	5031.82	5856.99	4936.06	6690	6524	6049	3528	4883	4256	4708	4683	5116	4477	6064	4667
FBgn0036168	CG7512	0	0	0	0	0	0	9	0	0	21	1	9	0	1	0	0	0	9	4	5	4	0	0	0	1	17	0
FBgn0036170	CG11714	3	0	0	6.71	17.83	12.68	8.4	1.67	8.28	0	6	0	9.19	7.61	5.91	9.35	5.03	11.04	1	0	4	15.89	6.6	5.87	2.5	6.68	13.17
FBgn0036173	CG7394	342.25	2	379.3	311	348.85	387.03	454.19	376.05	326.05	346.07	368.11	348.1	310.15	294	268.08	454.13	339.03	343	267	398.36	305.15	309.12	304.04	327.02	484.09	445	317
FBgn0036176	CG7377	0	0	0	0	0	0	0	0	0	0	0	0	0	0	0	0	0	1	0	0	0	0	0	0	0	0	0
FBgn0036177	CG33268	0	0	0	0	0	0	0	0	1	0	0	0	0	0	0	0	0	0	0	0	0	0	0	0	0	0	0
FBgn0036178	CG14137	0	0	0	3	1	0	0	1	0	0	3	0	0	0	0	0	3	0	0	1	0	5	2	2	0	0	0
FBgn0036179	CG7368	199	1	99	301	669	300	323	295	132	253	245.15	133	623	1092	472	362	313	218	205	157	109	678	759	349	281	250	216
FBgn0036180	Duba	565	3	330	1246	1350	1043	654	962	548	695	775	462	1533	1656	1094	1260	868	750	572	597	417	1286	1299	924	1004	741.8	592
FBgn0036181	Muc68Ca	0	0	0	20	0	0	0	0	1	0	0	0	13	3	0	0	0	0	0	0	0	0	0	0	0	0	0
FBgn0036183	CG6083	114	1	188	391	490	394	74	132	138	114	102	168	418	339	491	146	204	219	125	139	121	254	175	371	168	223	209
FBgn0036184	PCID2	234	1	169	125	114	142	225	177	168	228	141	182	81	67	45	344	160	225	163	140	139	107	50	94	160	164	210
FBgn0036186	CG6071	0	0	0	56	34	8	0	9	0	0	3	0	55	79	19	1	0	0	0	2	0	29	51	33	0	0	1
FBgn0036187	RIOK1	182	0	367	86	287	237	331	435	344	172	160	226	226	230	104	375	497	355	152	128	188	292	294	298	136	409	248
FBgn0036188	CG7339	191	2	231	209	197	204	291	266	243	213	174	136	308	387	253	480	320	294	100	135	164	256	287	267	354	260	247
FBgn0036191	Sugb	156.92	0	391.58	209.32	422.73	289.28	349.3	304.25	348.76	167.88	147.87	152.97	307.06	482.48	300.22	347.67	302.37	442.75	117.27	63	229.1	336.83	358.89	291.97	319.38	215.23	467.95
FBgn0036192	Pldn	83.35	0	52.57	148.23	101.35	110.19	89.76	30.91	66.8	97.78	68.13	77.68	161.74	103.52	137.34	130.1	66.55	91.92	54.42	17	64.9	146.98	83.11	95.01	140.95	31.57	77.34
FBgn0036193	CG14135	126	0	179	197	223	239	215	128	159	136	100	89	233	154	186	239	178	266	75	63	115	161	190	262	122	209	218
FBgn0036194	Dph1	148	5	249	199	396	143	298	260	135	207	173	146	349	488	294	308	170	190	146	192	124	214	468	194	246	163	161
FBgn0036195	Dnai2	0	0	0	0	0	0	0	0	16	14	0	0	11	0	0	0	0	0	0	0	8	0	0	0	0	0	1
FBgn0036196	CG11658	1414	4	801	2089	1465	1670	1995	1426	1077	2250	1464	1118	2552	1813	1693.08	3183	1703	1770	1635	946	1389	2128	1425	1502	1967	1540	1480
FBgn0036198	crim	36	0	86	122	137	126	33	39.06	76	33.05	28	52	91	112	84	79	65.09	62.07	40	26	39	133	120	88	41	50	44
FBgn0036199	Bmcp	593	3	478	523	370	503	632	558	646	727	396	637	680	469	550	1286	591	996	676	380	707	569	354	555	1050	601	911
FBgn0036202	CG6024	1477	5	797.19	1788	1868	983	2330	1965	1473	1828	1856	1008	2269	2692	1371	3172	2124	1818.85	1440.66	1121	864	2147	2033	1397	1944.03	1852.98	1519.25
FBgn0036203	Muc68D	0	0	0	0	0	0	0	0	0	9	0	0	0	0	1	0	0	29833	0	0	0	0	0	0	0	0	50
FBgn0036204	Tim13	0	0	0	0	0	0	0	0	0	0	0	0	0	0	0	0	0	0	0	0	0	0	0	0	0	0	0
FBgn0036205	CG14131	0	0	0	0	14	4	4	0	0	0	3	2	0	0	0	0	0	13	2	4	0	6	0	5	28	4	67
FBgn0036206	CG5964	0	0	0	0	0	0	0	0	0	0	0	0	49	0	22	0	1	0	0	0	0	0	0	0	0	0	0
FBgn0036207	CG10907	225	0	241	252	266	195	313	274	240	272	255	146	323	204	256	313	219	222	240	149	340	254	137	200	311	219	239
FBgn0036208	CG10361	96	2	41	56	63	79	245	259	491	227	221	185	72	17	121	499	355	524	107	129	93	98	88	18	407	325	461
FBgn0036210	CG14130	112	0	164	172	71	134	188	221	190	168	137	136	74	42	113	293	224	199	110	130	126	87	78	83	261	155	150
FBgn0036211	CG5946	2698.09	11	3401.83	3862.97	3628.13	4490	3420.33	3589.37	2931.84	3124.22	3005.88	3054	3929.52	4271.26	3951.34	4249.83	3274.07	3758.52	2814.07	2465.02	3075.04	3684.39	4114.1	3340.12	3837.2	3343.86	3108.63
FBgn0036212	CG11597	94.91	1	100.17	227.03	190.87	198	287.67	164.63	200.37	159.78	220.8	83	269.48	332.74	269.66	191.17	171.93	171.48	67.94	196.98	126.96	185.61	193.9	257.88	164.8	203.14	157.37
FBgn0036213	RpL10Ab	10025	48	25450	9893.04	8777	14352	13501	12260	15914	11449	8751	12939	9014	9022	11894	13791	9458	14910	9883	6551	14145	10890	8720	12774	16417	10751	15242
FBgn0036214	CG7264	0	0	0	1	0	0	15	1	6	0	0	0	0	0	0	11	6	0	0	0	0	10	4	0	0	0	0
FBgn0036217	CG5906	2	0	0	6	10	2	4	10	4	5	13	0	6	17	4	13	12	12	2	3	3	1	11	1	7	2	2
FBgn0036218	Sprn	3	0	0	19	39	4	0	12	6	6	0	0	12	8	0	0	13	0	4	4	0	1	8	0	15	0	0
FBgn0036219	CCDC151	1	0	0	0	2	0	0	10	0	0	0	2	5	3	0	0	0	0	0	0	0	3	1	0	0	0	0
FBgn0036220	CG5897	0	0	5	3	0	2	3	2	1	0	13	5	1	7	2	0	3	17	0	2	0	0	2	0	1	0	5
FBgn0036221	CG11588	0	0	0	0	0	0	0	0	0	0	4	0	0	0	0	0	0	0	0	0	0	4	0	0	0	0	0
FBgn0036222	SdhAL	0	0	0	0	0	4	11	15	0	4	10	0	0	16	0	0	0	0	2	0	0	4	14	0	0	3	0
FBgn0036224	Rpt4R	0	0	0	6	0	0	0	0	0	0	0	11	0	0	0	0	0	0	0	0	0	0	0	0	0	0	0
FBgn0036225	CG5883	0	0	0	0	0	0	0	0	0	0	0	0	0	0	0	0	0	0	0	0	0	0	0	0	0	0	0
FBgn0036226	CG7252	0	0	0	0	0	0	11	0	0	0	0	0	0	0	0	0	0	0	0	0	0	0	0	0	0	0	0
FBgn0036227	CG17826	0	0	0	1	0	0	0	0	0	0	0	0	0	0	0	0	0	0	0	2	0	0	1	0	8	0	0
FBgn0036228	obst-G	0	0	0	0	0	0	0	0	0	0	0	0	0	0	0	0	0	0	0	0	0	0	0	0	0	0	0
FBgn0036229	CG7248	0	0	0	0	0	0	0	0	0	0	0	0	0	0	0	0	0	0	0	0	0	0	0	0	0	0	0
FBgn0036230	CG11570	0	0	0	0	0	0	0	0	0	0	0	0	0	0	0	0	0	0	0	0	0	0	0	0	0	0	0
FBgn0036232	CG14125	0	0	0	0	0	0	0	0	0	0	0	0	0	0	0	0	0	7593	0	0	0	0	0	0	0	0	0
FBgn0036235	CG6938	0	0	0	0	13	0	0	0	0	0	0	0	29	0	19	0	2	0	0	0	0	36	0	0	0	0	0
FBgn0036236	CG6931	20.07	0	15.09	0	0	0	0	0	0	30.11	51.07	11.09	0	4.02	1	0	0	0	21.22	14	16	2.02	5.02	2.01	2.01	0	0
FBgn0036237	viaf	635.93	1	900.91	1110	1033	783	540	485	345	878.89	793.93	407.91	1539	1366.98	848	769	439	414	498.78	352	408.03	1279.98	1013.98	793.99	654.99	420	326
FBgn0036239	Pop2	713	3	528	1346	1556	1081	1216	1107	632	980	738	685	1667	1680	1058	1417	997	945	716	628	648	1491	1287	1135	1230	834	772
FBgn0036240	CG6928	209	2	84	209	188	203	213	213	143	242	183	130	414	232	240	250	226	174	105	128	61	250	164	167	165	192	197
FBgn0036242	CG6793	4	0	0	6	0	0	6	2	1	0	0	3	3	6	5	2	0	0	3	3	0	6	6	0	0	0	0
FBgn0036246	CG17154	0	0	0	0	0	0	0	0	0	0	0	0	0	0	0	0	0	0	0	0	0	0	0	0	0	0	0
FBgn0036248	ssp	283	2	299	242	421	249	433	446	332	422	321	212	302	340	238	560	468	349	315.93	303	248	309	461	203	477	430	311
FBgn0036249	CG11560	230	2	319	371	480	245	319.67	303.54	250	401	322	334	511	354	282	404.9	261	300.9	279	186	311	358	392	280	293	257	291
FBgn0036250	Ir68b	0	0	0	0	0	0	0	0	0	0	0	0	0	0	0	0	0	0	0	0	0	0	0	0	0	0	0
FBgn0036254	CG5645	142	0	113	14	145	63	202	183	119	104	42	69	61	111	124	146	169	155	56	69	51	54	102	48	68	113	80
FBgn0036255	Atg12	74	0	76	134	145	102	79	52	45.11	57	46.07	36	80	133.08	58	64.1	39.03	63.05	27	28.03	42	137.15	91	77	134	36	48
FBgn0036257	RhoGAP68F	916	3	885	976	1054	948	1389	1104	860	1292	1014	763	1551	1231	936	1454	1193	1176	906	783	561	1047	907	825	1113	1043	1011
FBgn0036258	eIF3l	1884	14	2896	5332	5894	6664	1991	3029	2913	2416	2149	2169	5204	4747	5361	2709	2672	3025	1641	1404	2118	4443.3	4394	5657	2996	1812	2567
FBgn0036259	CG9760	133	1	169	314	226	164.66	305	178	198	184	167	121	239	322	341	315	109	218	147	121	137	206	108	260	296	130	168
FBgn0036260	Rh7	109	1	46	167	515	54	139	782	17	126	542	11	168	716	24	204	585	20	97	407	8	236	553	101	286	713	51
FBgn0036262	CG6910	244	0	1218	802	140	1605	1233.62	159	1826	127	20	445	701	130	1091	341	49	1416	87	23	519	662	100	1229	304	86	923
FBgn0036263	thoc6	98	1	80	231.21	234	98.86	235	214	133	153	118	148	172	113	139.19	222	89	138	87	78.25	140	181	137.29	164	149	167	131
FBgn0036264	CG11529	0	0	0	0	10	9	3	2	0	0	0	0	0	39	7	7	3	40	0	0	0	5	5	3	3	0	0
FBgn0036266	Tsen54	63	0	15	92	55	57	66	40	11	64	44	14	115	100	86	65	19	68	24	16	23	108	63	56	25	34	26
FBgn0036271	Pbgs	199	1	88.44	286.17	379.84	290.17	175.03	105.02	76	243.36	204.82	114.27	327.35	225.91	274.32	138.11	116	109	145.98	165	118	164.28	229	236.62	169.16	117	75
FBgn0036272	Sms	974	6	1200	1301	1521	2032	1291	1381	1153	1214	1296	1272	1697	2001	2161	1959	1745	1872	1218	1034	1375	1511	1685	1672	1343	1885	1805
FBgn0036273	INPP5E	510	10	435	840	997	1255	698	751	841	514	826	812	921	1089	1159	1174	874	1039	591	603	689	873	668	1220	1009	784	936
FBgn0036274	CG4328	308	0	416	610	310	529	533	194	352	324	175	290	408	237	434	650	137	370	286	86	222	328	178	410	385	163	289
FBgn0036277	CG10418	56	0	86	44	56	64	31	50.87	45	56	35	66	37	47	62	40	42	31	51	55	63	76	67	81	73	46	46
FBgn0036278	CrzR	75	0	30	108	0	93	54	17	78	96	23	44	96	36	70	84	23	34	53	1	49	126	5	31	86	12	28
FBgn0036279	Ncc69	371	1	898	1012	1091.04	3063	882	1055	2611	625	781	1661	570	1262.78	1572.06	877	1771	3126	395	851	1451	439	1112.01	1975.52	408	2649	2409
FBgn0036282	Smyd4-2	0	0	0	14	10	0	0	0	1	4	0	0	0	0	0	11	0	0	0	0	5	0	0	0	0	0	0
FBgn0036285	toe	0	0	34	0	0	34	0	0	13	16	4	4	0	0	16	0	13	14	0	0	3	0	0	0	0	2	52
FBgn0036286	CG10616	321	8	220	292	375	279	494	455	311	402	323	283	352	504	202	709	560	377	286	262	359	305	442	343	498	382	352
FBgn0036287	CG10663	0	0	0	0	26	38	14	25	53	14	0	10	1	25	33	2	10	70	4	2	7	0	30	15	13	64	48
FBgn0036288	CG10660	109	1	179.03	167	153.93	484.2	103.91	38.96	180	94.73	82.37	229.49	158.19	215.08	318.71	114	83	140	133.49	28	185	190.48	146	326.48	25	34	148
FBgn0036289	CG10657	8.41	0	0	4.72	0	10.31	12.21	5.71	16.46	2.14	0	2.44	0	0	11.98	24	4	31.32	7	11	32.39	0	10	0	3	0	7.28
FBgn0036290	CG10638	131	0	217	270	225	391	238	122	232	213	109	244	298	227	342	247	164	256	170	70	148	220.67	210	232	246	132	278
FBgn0036291	CG10681	130	0	157.41	164	160	225.37	88	94	97.44	167.53	116.49	123.56	149	143.1	106.92	161.59	166.46	121.39	75.63	118	129.3	137.53	94.44	173.32	132.49	108	93
FBgn0036292	CG10646	338	2	549.59	636	679	594.63	364	350	476.56	629.47	486.51	436.44	509	693.9	491.08	532.41	396.54	432.61	387.37	395	411.7	526.47	455.56	513.68	553.51	341	484
FBgn0036294	CG10654	804.19	11	1672.92	1312.02	1713.28	2253.66	1389.21	1153.42	1839.72	1462.74	1630.47	1470.23	1608.05	1667.88	1853.18	1887.81	1269.08	2220.67	1147.58	1324.32	1638.4	1554.25	1445.9	2190.02	1472.11	1342.35	2050.11
FBgn0036298	nst	582	0	470	835	409	724	432	502	392	727	419	261	708	853	478	709	324	473	414	332	415	826	428	619	571	332	438
FBgn0036299	Tsf2	321	2	360	441	750	529	563	678	415	526	459	394	695	744	531	820	565	516	281	410	139	607	559	342	662	677	411
FBgn0036300	Pmm2	248	1	280	213	146	222	257	102	233.43	277	172	210	236	141	246	237	120.58	245	171	102	246	130	67	183	233	166.72	199
FBgn0036301	CG4069	124	1	237	237	183	203	435	254	175.57	137	149	123	236	215	166	407	163.42	191	164	105	140	272	213	220	307	122.28	228
FBgn0036302	sowah	1069	0	551	1148	831	703	856	515	379	990	564	564	1282	917	774	1066	302	447.62	759	453	522	1330	768	678	662	232	250
FBgn0036305	CG10984	1105.77	6	722.5	1694	1253.65	1067.34	1332.9	757	966	1296	902.74	807	1852	1595.74	1350.73	1731.65	1169.26	1331.7	942	634	681	1487.25	1094	1148	1408	835	797
FBgn0036306	CG10973	142.23	0	107.5	224	296.35	234.66	220.1	227	172	160	139.26	192	272	248.26	221.27	411.08	170.74	253.3	156	157	186	220.75	264	231	204	195	240
FBgn0036309	Hip1	324	2	301	488	404	530	514	467	508	544	313	369	428	366	424	555	497	568	317	222	299	345	389	549	359	332.57	442
FBgn0036310	CG10969	0	0	0	12	0	0	0	0	0	0	0	0	0	0	0	0	0	0	0	0	0	0	0	0	0	0	0
FBgn0036311	CG17666	0	0	0	0	0	0	0	10	0	0	0	1	0	0	5	7	0	11	0	0	2	0	0	0	0	13	0
FBgn0036314	Sf3a2	135	0	221	273	345	289	338	337	272	200	190	172	304	346	278	411	271	406	164	75	179	372	325	285	318	309	324
FBgn0036316	CG10960	3454	21	3320	4797	3477	4506	4841	4225	5585	4537	3577	3382	5889	6080	5213	7059	4629	5821	2205	2299	3016	4338	2916	4726	4899	4182	4965
FBgn0036317	CG10948	1083	12	608	840	978	571	1261	1680	607	1493	2065	820	1412	1599	764	1692	2116	991	1203	1860	761	1222	1439.02	714	1294	1659	951
FBgn0036318	Wbp2	3085	10	4395	3601	3282	4492	4510	3362	5882	3834	3287	4297	3372	3473	3594	5918	4330	6961	2982	2517	4112	3149	2907	3828	4772	4186	6938
FBgn0036319	Ent3	1819	10	1306	3002	3554	2497.73	1863	2156	1570.78	2182	2143	1781	3770	4369	3300	3008	2266	2338	1221	1264	1335	3499	3584.51	3145	2151.95	1967.99	1586.95
FBgn0036320	CG10943	0	0	0	0	0	0	0	0	0	0	0	0	0	0	0	0	0	0	0	0	0	0	0	0	0	0	0
FBgn0036321	CG14120	0	0	0	0	4	0	0	0	0	0	0	0	0	0	0	0	0	0	0	0	0	0	0	0	0	0	0
FBgn0036323	CG14118	0	0	0	0	0	23	1	0	0	0	0	0	0	0	8	0	0	9	0	4	0	1	4	7	0	4	27
FBgn0036324	CG12520	8	0	0	0	0	0	0	0	0	5	0	0	0	0	0	0	0	4	0	0	0	0	0	0	0	0	11
FBgn0036325	CG10752	0	0	0	0	0	0	0	0	0	0	0	0	0	0	0	0	0	0	0	0	0	0	0	0	0	0	0
FBgn0036327	CG10748	0	0	0	0	0	0	0	0	0	0	0	0	0	0	0	0	0	0	0	0	0	0	0	0	0	0	0
FBgn0036328	CG10749	0	0	0	0	0	0	0	0	0	0	0	0	0	0	0	0	0	0	0	0	0	0	0	0	0	0	0
FBgn0036329	CG11262	0	0	0	0	0	0	0	0	0	0	0	0	0	0	0	0	0	0	0	0	0	0	0	0	0	0	0
FBgn0036330	CG11263	4	0	0	8	42	0	9	49	17	30	10	4	13	68	0	26	29	8	2	7	16	0	28	0	55	34	9
FBgn0036331	CR14117	19	0	9	9	9	3	9	2	17	5	3	11	8	19	11	6	2	20	4	9	13	4	18	4	12	6	11
FBgn0036332	Cul6	4	0	0	0	1	18	0	0	15	5	2	3	0	15	7	4	0	0	2	1	1	4	3	18	0	6	0
FBgn0036333	MICAL-like	496	1	402	1421	685	1004	328	302	377	318	286	372	1342	838	885	711	250	598	343	226	320	913	650	1122	396	255	423
FBgn0036334	CG11267	790	0	1275	1143	844.66	1117	1196	1014	1128	1163	1077	1048	487	686	651	1275	1093	1218	1092	889	1090	889	719.99	804	2013	1304	1233
FBgn0036335	mRpL20	262	1	540	328	217	212	322	190	187	319	273	306	152	176	188.98	297	201	249	341	264	314	203	258	280	360	232	213
FBgn0036336	ste14	80	0	141.51	44.9	57	84	82.71	94	91.19	56	79.89	82.24	50.15	59.53	71	126.86	88.75	64	60	64	71.84	72.82	33	79	89.12	68.84	114
FBgn0036337	Adk2	373	0	553	569	700	568	561	474	637	509	521	519	586	769	585	717	564	617	520	340	553	562	636	655	575	430	614
FBgn0036340	Srrm1	743	2	527.81	897	1126	949	1236	1296	682	1301	1154	706	1154	1502	777	1468	1598	1505	987	757	807	1082	1046	727	1197	1346	835
FBgn0036341	Syx13	704	4	794	870	1032	964	1213	1041	996	890	1078	843	1132	1410	1013	1649	1185	1206	869	859	980	961	893	707	1356	1132	1099
FBgn0036342	CG11279	10	0	13	226	203	216	61	34	72	24	10	8	119	214	139	79	54	58	16	11	10	166	153	197	124	37	50
FBgn0036343	CG14115	0	0	0	0	0	0	0	0	0	1	0	0	1	0	0	0	0	0	0	0	0	0	0	0	0	0	0
FBgn0036345	CG17300	0	0	0	0	0	0	0	0	0	0	0	0	0	0	0	0	0	0	0	0	0	0	0	0	0	0	0
FBgn0036346	CG11251	0	0	0	0	0	5	0	0	0	0	0	0	0	0	0	0	0	0	0	0	0	0	1	0	0	0	0
FBgn0036348	CG17687	0	0	0	0	0	0	0	0	3	0	0	0	0	0	1	22	0	0	0	0	0	0	0	0	0	0	0
FBgn0036349	SNCF	0	0	0	0	0	0	0	0	0	0	0	0	0	0	0	0	0	0	0	0	0	0	0	0	0	0	0
FBgn0036350	CG14111	0	0	0	17	0	0	0	0	5	0	0	0	0	0	0	0	0	0	0	0	0	0	0	0	0	0	0
FBgn0036351	CG14107	0	0	0	0	0	0	0	0	0	0	0	0	2	0	0	0	0	0	0	2	0	0	0	6	0	0	4
FBgn0036352	CG14110	0	0	0	0	0	0	0	0	4	1	4	9	5	0	0	0	0	0	2	0	0	0	0	0	0	0	0
FBgn0036353	CG10171	186	1	236	170	410	184	344	437	336	257	277	186	313	332	286	420	372	297	211	173	235	244	258	255	580	368	300
FBgn0036354	Poc1	6	0	0	0	0	47	0	0	0	7	2	9	17	12	13	21	0	0	2	0	22	27	7	25	6	4	6
FBgn0036356	CG10222	159	0	277	100	87	64	303	235	304	163	185	173	79	76	54	306	193	288	99	95	162	59	71	63	283	140	205
FBgn0036359	CG14105	0	0	0	0	0	0	2	0	0	0	6	0	0	1	0	0	0	0	0	0	0	0	0	0	0	0	0
FBgn0036360	CG10713	256	3	279	444	643	208	265	299	143	273	402	142	577	855	362	352	368	210	111	245	109	382	290	284	399	343	206
FBgn0036361	CG10154	0	0	0	0	0	0	0	0	0	0	0	0	0	0	0	0	0	0	0	0	0	0	0	0	0	0	0
FBgn0036362	CG10725	0	0	0	0	0	0	0	0	0	0	0	0	0	0	0	0	0	0	0	0	0	0	0	0	0	0	0
FBgn0036363	CG10140	0	0	0	0	0	0	0	0	0	0	0	0	0	0	0	0	0	0	0	0	0	0	0	0	0	0	0
FBgn0036364	CG14109	0	0	0	0	0	3	0	0	8	0	0	5	0	0	0	0	0	11	0	0	44	0	0	0	6	0	15
FBgn0036365	cmb	314	1	196	449	511	185	352	192	252	214	254	134	531	707	290	496	212	260	294	158	199	544	366	241	248	166	190
FBgn0036366	JMJD7	143	0	175	317	213	208	147	199	132	87	101	72	305	330	248	254	78	138	52	100	135	194	248	288	267	183	157
FBgn0036367	CG10116	0	0	0	0	0	0	0	0	0	0	0	0	2	3	0	0	0	0	0	0	0	11	0	1	0	0	0
FBgn0036368	CG10738	184	0	72	185	145	100	408	56	92	533	211	70	410	94	159	390	31	167	404	153	153	300	40	179	245	25	194
FBgn0036369	CG10089	781	13	478	1094	2146	792	953	1553	791	1024	1622	723	1264	2550	1151	1436	1922	981	767	1118.06	623	1522	2022	1010.99	879	1821	764
FBgn0036372	Abp1	740	6	360	1008	973	654	1268	1462	833	1064	806	527	1699	1546	866	2132	1128	1088	716	566	615	1113	1241	788	1372.13	931	892
FBgn0036373	Tgi	327	3	278	378	401	191	443	322	185	310	319	225	407	635	307	513.92	324	271	156	105	257	289	202	160	259	317	247
FBgn0036374	Spt20	155	1	50	233	422	155	379	296	106.99	291	357	161	377	652	132	550	494	367	209	204	55	284	361	183	171	408	183
FBgn0036376	Liprin-beta	363	1	191	520	667	437	366	425	436	417	404	328	596	608	712	544	458	527	283	329	218	561	565	525	293	360	310
FBgn0036377	CG10710	0	0	0	0	0	22	0	7	16	0	8	0	42	8	16	16	0	0	0	0	15	4	3	22	0	0	15
FBgn0036380	CG8757	14.47	0	0	9.35	2	1.21	36	0	2	17.94	14	6	7.28	0	3.74	9.73	0	5	13	5	1	12.09	3	7	19	0	0
FBgn0036381	CG8745	1474	10	2294	1708	2045	787	1037	1435	763	1674	2541	1119	1543	1803	710	1315	1635	1028	1098	1925	1050	1126	1012.92	620	1362	1695	1003
FBgn0036382	CG13737	14	0	54	20	23	50	25	4	55	15	6	29	24	18	27	14	8	46	9	1	54	19	8	67	27	3	82
FBgn0036386	CG8833	265	1	230	317	559	305	614	436	279	347	379	296	439	603	419	493	594	273	292	198	162	225	429	268	376	278	303
FBgn0036389	ssp2	402.23	1	261	606.26	751.84	621.79	666	651.82	699.37	405.46	585.13	464.61	1138.28	1046.08	897.64	833.25	757.62	774.03	376.92	388.22	168.71	869.1	954.14	1007.12	641	621.77	569.94
FBgn0036390	CG13738	0	0	0	0	0	0	0	0	0	0	0	0	0	0	0	0	0	0	0	0	0	0	0	0	0	0	0
FBgn0036391	CG17364	83	0	164	212	334	292	96	125	67	79	88	62	369	478	243	163	132	86	76	90	71	267	393	158	109	89	81
FBgn0036393	CG17362	0	0	0	0	0	0	0	0	0	12	0	0	0	1	0	0	2	1	0	3	0	0	2	0	0	1	0
FBgn0036394	CG9040	0	0	4	0	1	0	1	2	0	0	0	0	11	1	0	3	2	0	0	1	0	4	0	0	0	3	4
FBgn0036395	CG17361	60	0	84	100	149	102.38	18.24	45	38	48.64	20	13	117.16	139.07	127.68	28	74	68	49.27	8	22.07	111	89.57	86.03	14	28	17
FBgn0036396	CG17359	43	0	119	136	55	119	92.76	48	24	45.36	15	31	138.84	100.93	99.32	71	38	98	45.73	27	30.93	91	111.43	104	52	24	66
FBgn0036397	Nprl3	926	4	597	466	476	467	927	669	691	1277	758	512	583	477	348	1076	783	783	940	753	589	451	357	374	680	670	583
FBgn0036398	upSET	695	10	698	1296	2375	697	1602	2448.01	884	1008	1728	495	2701.3	3927.67	1420	1859	2333	1215	1021.99	1175	589	1825	3128	1156	1380	1839.99	784
FBgn0036402	CG6650	355.01	7	331.03	764.05	689.35	556.09	625.27	443.1	382.16	340.03	321.01	238.01	1163.08	802.13	696.07	841.23	440.06	571.07	174	212.07	215.01	726.03	681.26	534.03	676.14	414.11	402.14
FBgn0036403	CG6661	0	0	0	0	0	24	0	0	0	0	0	0	0	0	10	0	0	0	0	2	13	0	0	0	0	2.07	0
FBgn0036405	CG6833	143	0	58	235	169	266	138	125	81	61	84	101	297	222	206	172	115	169	135	53	107	170	94	190	228	62	159
FBgn0036406	CG13484	116	3	183	95	118	129	237	129	108	171	88	88	81	86	106	190	105	110	114	57	83	67	73	71	133	142	110
FBgn0036410	CG8100	0	0	0	0	0	0	0	0	0	0	0	1	0	0	0	0	0	0	0	0	0	0	0	0	0	0	0
FBgn0036411	Sox21a	16	0	2	33	0	16	43	0	7	43	0	20	83	0	37	25	0	33	38	0	17	62	0	5	54	0	36
FBgn0036414	nan	2	0	9	3	3	0	1	3	0	5	2	0	0	1	2	25	0	0	0	0	5	0	2	9	2	0	0
FBgn0036415	CG7768	9	0	9	6	20	26	18	3	9	2	2	4	13	23	11	11	2	20	5	5	2	18	17	17	1	0	20
FBgn0036416	CG7924	12	0	0	6	9	6	1	0	3	0	0	12	27	1	17	0	2	16	2	0	4	15	34	11	2	3	4
FBgn0036417	CG7906	0	0	0	0	0	0	0	0	0	0	0	0	2	0	1	12	0	0	0	0	0	0	2	0	0	0	0
FBgn0036419	CG13482	0	0	0	0	0	0	0	0	1	0	0	1	1	0	1	2	0	10	0	0	0	0	1	0	0	1	0
FBgn0036421	CG13481	0	0	0	0	0	0	0	0	0	1	1	0	3	0	1	4	0	0	0	0	0	0	5	0	0	0	0
FBgn0036422	CG3868	0	0	0	0	0	0	0	0	0	0	0	0	0	0	0	0	0	3	0	0	0	0	0	16	0	0	0
FBgn0036423	CG3919	94	3	70	26	22	5	135	82	38	43	31	51	50	17	43	150	33	52	45	23	34	35	0	36	82	27	56
FBgn0036426	CG9592	0	0	0	0	0	0	0	0	0	0	0	0	0	0	0	0	0	0	0	0	0	0	0	0	0	0	0
FBgn0036427	CG4613	0	0	0	0	0	0	0	0	0	0	0	0	0	0	0	0	0	0	0	0	0	0	0	0	0	0	0
FBgn0036428	Gbs-70E	6	0	74	40	13	155	31	15	94	11	25	25	26	11	51	58	52	275	18	10	130	76	58	65	16	61	86
FBgn0036433	CG9628	27	0	70	68	108	195	133	96.97	207	40	34	50	45	236	112	128	139	292	18	47	61	59	157	154	54	89	272
FBgn0036436	CG4914	0	0	0	0	0	0	0	0	0	0	0	0	0	0	0	16	0	0	0	0	0	4	0	0	0	0	0
FBgn0036437	CG5048	0	0	0	0	0	1	0	0	7	0	0	0	0	0	0	0	0	10	0	0	0	4	0	0	0	0	0
FBgn0036438	goddard	0	0	0	0	0	0	0	0	0	0	0	0	0	0	0	0	0	0	0	0	0	0	0	0	0	0	0
FBgn0036439	CG13474	0	0	0	0	0	0	0	0	0	0	0	0	0	0	0	0	0	0	0	0	0	1	0	0	0	0	0
FBgn0036440	CG17177	3	0	0	0	0	0	12	2	0	14	0	0	0	0	0	0	0	1	0	0	3	3	0	0	0	0	0
FBgn0036441	CG13476	0	0	0	0	0	0	0	0	0	0	0	4	0	0	0	0	0	0	0	0	0	0	0	0	0	0	0
FBgn0036442	CG13473	0	0	0	0	0	4	0	0	0	0	0	0	3	2	2	0	0	0	0	0	0	0	1	2	0	0	0
FBgn0036443	CG13471	0	0	0	0	3	4	11	0	0	0	3	0	6	3	0	0	0	0	0	4	0	0	1	1	0	0	0
FBgn0036446	Mgat4a	1492	6	549	2054	1849	1466	1476	946	778	1590	1375	1020	2453	2768	1884	2134	1171	1060	1011	1096	749	2248	1636	1640	1369	1092	757
FBgn0036447	Magt4b	0	0	0	4	1	4	0	0	0	0	4	0	0	3	0	2	5	0	0	12	13	2	0	0	0	6	0
FBgn0036448	mop	471	5	226	769	564	541.97	483	450	380	697	619	433	764	785	444	750	721	769	592	382	478	674	715	627	516	620	706
FBgn0036449	bmm	257	0	146	646	765	494	338	735	372	246	369	234	552	915	520	428	678	616	248	289	242	526	816	369	506	604	368
FBgn0036450	Tdrd3	519	5	423	369	657	365	719	714	413	805	681	413	654	836	468	828	821	680	608	499	409	675	597	341	685	539	458
FBgn0036451	Helz	1375	20	1279	2287.96	4340	2926	3481	4802	2378	4320	4163	2170	4553	8436	3443	5726	4716	4274	2368	2791	2263	5259	5328	3088	2947	4435	2694
FBgn0036454	CG17839	295	8	393	546	986	381	797	1210	1007	542	1091	345	609	1274	674	1085	2009	870	184	411	227	196	340	153	662	1546	998
FBgn0036459	CG3349	0	0	0	0	0	0	0	0	0	0	0	0	0	0	0	0	0	0	0	0	0	0	0	0	0	0	0
FBgn0036460	CG5114	148	2	57	349	260	435	183	145	242	116	115	97	251	337	286	161	85	174	81	115	79	237	239	206	135	110	153
FBgn0036461	Zip71B	287	0	291	332.82	494	461	255	286	449	382	248	297	338	450	236	262	376	369	185	161	333	232	308	350	313	443	475
FBgn0036462	mRpL39	476	1	893	921	819	755	693	572	731	824	590	718	718	945	598	1082	641	834	768	457	780	837	683	689	807	724	874
FBgn0036463	Reck	88	1	21	168.06	145.99	136	59	618	188	81	219	131	66	291.5	87.03	90.02	583.26	272	67	142	35	70	206	60	166.05	358	274.21
FBgn0036465	Rpn12R	2	0	0	0	0	0	0	0	0	0	0	0	0	0	0	8	0	0	0	0	0	4	0	1	0	0	0
FBgn0036466	CG18581	0	0	8	0	0	3	0	0	2	0	0	0	0	0	0	0	0	0	0	0	0	2	0	0	0	0	2
FBgn0036467	CG12310	0	0	11	0	0	15	0	0	2	0	0	0	0	0	0	0	0	4	0	0	1	3	0	0	0	0	12
FBgn0036468	CG13461	0	0	3	0	0	3	0	0	0	1	0	0	0	0	0	0	0	0	0	0	0	0	0	0	0	0	0
FBgn0036469	CG18649	2	0	8	1	2	2	0	2	7	0	0	0	0	0	0	4	0	5	0	0	0	0	0	4	0	0	10
FBgn0036470	EAChm	0	0	0	2	0	7	0	0	0	0	0	0	0	0	0	0	0	0	0	0	0	0	0	0	0	0	0
FBgn0036471	CG13460	2	0	0	0	0	0	4	0	0	5	0	0	0	0	0	5	4	0	1	1	0	5	0	1	4	0	0
FBgn0036474	Or71a	0	0	8	11	4	6	12	3	5	5	0	0	4	1	8	3	1	5	4	1	0	2	1	19	13	9	4
FBgn0036476	sstn	515.59	3	155.47	359.13	391.48	192.4	336.84	260.47	266.7	462.68	391.87	287.98	396.65	328.85	186.96	348.69	206	379.82	409.81	377.77	316.95	223.72	291.52	210.71	243.7	239.54	216.41
FBgn0036479	CG13458	0	0	14	112	194	110	4	79	0	0	0	4	34	171	93	20	110	11	5	0	18	88	158	47	37	148	44
FBgn0036480	Cep135	67	0	15	208	38	176	75	30	30	124	4	53	332	21	160	59	3	95	74	0	48	334	56	167	20	30	21
FBgn0036481	CG16959	10	0	0	12	5	0	16	9	15	12	5	0	51	10	14	36	0	7	22	0	0	81	14	0	41	13	2
FBgn0036482	CG13457	0	0	0	0	0	0	0	0	0	0	0	0	0	0	0	0	0	0	0	3	0	0	0	3	0	0	0
FBgn0036483	CG12316	324	0	62	962	643	360	690	808	171	435	328	131	784	968	530	592	545	332	332	267	103	691	669	381	470	377	346
FBgn0036484	Pex3	512	3	403	726.87	703	646	915	595	513	454	423	302	795	944	636	1011	481	764	286	288	325	753	634	634	883	411	624
FBgn0036485	FucTA	675.7	1	496.72	958	984	757.42	1063.17	761.81	787.75	1054	938	770	1054.76	1455	838.57	1438.44	857.77	1109	797	596	713.86	1069.55	896.26	958.79	1178.32	597	720
FBgn0036486	Msh6	378.3	0	93.28	552	173	401.58	568.49	229.19	336.25	622	291	321	382.23	247	298.43	728.56	274.21	511	288	114	240	404.45	267.74	334.21	462	240	298
FBgn0036487	Prp31	701.32	3	939.02	637.71	765.18	582.03	899.12	622.73	723.1	1067.73	1079.87	880.71	735.3	761.99	658.32	1081.25	815.75	595.5	916.74	925.42	822	793	678.85	536.02	923.06	919.51	729.77
FBgn0036488	CG6878	210	1	428	273	230	430	262	241	279	255	163	276	150	176	193	293	166	198	188	111	217	259	145	335	451	223	239
FBgn0036489	CG7011	254.68	0	321.98	332.29	203.82	264.97	179.88	202.27	290.9	253.27	177.13	257.29	273.7	274.01	236.68	408.75	189.25	231.5	217.26	156.58	182	180	299.15	183.98	296.94	177.49	231.23
FBgn0036490	CG6888	0	0	0	0	0	0	0	0	0	0	0	0	0	0	0	0	0	0	0	0	0	0	0	0	0	0	0
FBgn0036491	Best4	0	0	4	0	0	0	7	0	0	2	0	0	0	0	0	0	0	0	0	0	0	0	0	0	0	0	0
FBgn0036492	Best3	0	0	0	0	0	0	0	0	0	0	0	0	0	6	0	0	0	0	0	0	0	0	0	0	0	0	0
FBgn0036493	CG7255	9	0	36	0	6	43	0	7	44	13	0	21	0	9	0	8	0	88	14	19	25	17	0	0	0	20	111
FBgn0036494	Toll-6	1241	7	1220	2449	2863	1716	2877	3011	1737	1654	2031	1148	3016	3381	1956	4293	3122	3067	1386	1302	960	2571	2662	1956	2772	2745	1849
FBgn0036495	CG33259	0	0	0	0	0	0	0	0	0	0	0	0	0	0	0	0	0	0	0	0	0	0	0	0	0	0	0
FBgn0036496	cocoon	0	0	0	0	0	0	0	0	3	0	0	0	0	0	0	0	0	0	2.02	0	0	6	0	0	0	0	0
FBgn0036497	Ran-like	0	0	0	0	0	0	0	0	1	0	0	0	0	0	0	0	0	0	0	0	0	0	0	0	0	0	0
FBgn0036498	CG13455	0	0	0	0	0	3	0	0	1	0	0	0	15	25	0	0	0	0	0	0	0	7	1	6	6	0	2
FBgn0036499	CG7276	0	0	0	0	0	0	0	0	0	0	0	0	0	0	0	0	0	0	0	0	0	0	0	0	0	0	0
FBgn0036500	CG7275	515	2	504	508	478	662	558	367	310	454	432	459	499	654	586	365	393	341	309	193	412	403	465	567	405	239	506
FBgn0036501	CG7272	344.14	0	798.93	794.95	656.26	1402.48	580.83	368.18	1327.65	445.73	268.21	776.56	570.88	512	958.64	807.76	479.43	1636.66	337.72	230.37	790.31	536.69	488.29	1024.87	828.96	679.12	1603.82
FBgn0036502	CG7841	371	1	533	573	600	748	485	389	454.01	537	423	451	707	607	665	628	537	380	410	380	470	442	547.99	890	481	531	456
FBgn0036503	CG13454	0	0	0	0	0	0	0	0	0	0	0	0	0	0	0	0	0	0	0	0	0	0	0	0	0	0	0
FBgn0036504	yellow-k	3.39	0	0	0	2	0	0	0	0	13.3	7.39	0	5.34	5.43	5	0	0	4.2	1.31	3.65	6.78	4	0	0	0	3.19	0
FBgn0036505	CG7945	469	2	500	796	861	785	627	507	588	555	423.84	519	1033	1110	831	956	568	586	317	401	485	781	760	831	622	443	581
FBgn0036509	CG7739	2644.9	4	2435.85	3788.44	3635.42	2700.09	3890	3391.99	3434.7	3649.69	3997.49	2632.95	3599.6	3330.93	3039.62	4544.63	4327.3	3560.19	2509.46	2568.11	2657.47	3747.37	2709.47	2933.3	3992.37	3572.59	3267.64
FBgn0036510	SCCRO	1085	9	1420.99	1200	1435	1250	1432	1288	1070	1348	1196	1334	1562.96	1470	1275	1969	1305	1350	961	885	1209	1036	1123	1070	1477	1258	998
FBgn0036512	CG16979	349	0	737	649	481	586	582	354	630	330	255	371	561	439	593	862	390	797	312	175	299	581	319	494	615	393	387
FBgn0036514	CG12301	84	0	154	124	123	118	85	157	164	81	133	109	124	81	123	166	111	155	36	100	141	88	130	88	115	146	140
FBgn0036515	AIMP2	472	3	760	761	651	886	761	618	710	577	562	647	730	816	739	1048	632	920	711	466	687	822	618	758	965	714	773
FBgn0036516	CG7656	619	2	614	720	1050	785.74	940	892	682	895	764	649	1332	1395	937	1078	926	900	770	607	749	1119	1248	721	987	802	835
FBgn0036518	RhoGAP71E	651.01	3	210.21	816.59	917.33	523.89	1124.45	846.52	570.49	813.75	722.11	356	1231.32	1198.97	672.03	1223.77	841.4	805.68	541.99	471.32	412.26	1336.89	806.55	557.16	868.47	827.4	546.23
FBgn0036519	CG7650	248.99	1	159.79	132.41	141.67	122.11	254.55	339.48	136.51	275.25	220.89	148	131.68	205.03	77.97	270.23	222.6	114.32	186.01	184.68	119.74	107.11	126.45	119.84	220.53	150.6	146.77
FBgn0036520	CG13449	0	0	0	0	0	0	3	0	0	0	0	0	0	0	14	0	0	0	0	0	0	0	0	0	0	0	0
FBgn0036522	Phs	15	0	69	46	116	96	34	7	67	48	47	35	28	15	85	31	26	25	41	43	77	50	37	84	13	3	29
FBgn0036527	CG7304	0	0	0	0	0	0	0	0	0	0	0	0	0	0	0	0	0	0	0	0	0	0	0	0	0	0	0
FBgn0036528	CG7579	0	0	0	0	0	0	0	0	0	0	0	0	0	0	0	0	0	0	0	0	0	0	0	0	0	0	0
FBgn0036529	Pgant8	0	0	0	8	0	0	0	0	0	0	0	0	0	0	7	0	0	30.32	0	0	10	0	0	0	0	0	0
FBgn0036531	CG6244	0	0	0	0	0	0	0	0	1	0	0	0	0	0	0	0	0	1	0	0	0	0	0	0	2	1	0
FBgn0036532	CG13445	0	0	0	0	0	0	0	0	0	0	2	0	0	0	0	0	0	0	0	0	1	5	0	0	0	0	0
FBgn0036534	DCP2	1020.47	4	721	1781	1763	1345	1761	1668	1034	1555	1316	755	2304	2335.21	1532	2298	1256	1471	1060	754	605	2095	1912	1600	1067	967	1155
FBgn0036536	CG12713	36	1	55	68.55	105.75	36	77	81	24	45	47.83	26	41.4	77.35	25.22	82.55	67	63	41.52	43	24	39	58.23	71.59	44	58	38
FBgn0036537	CG18081	410	0	421.7	423.45	372.84	354.58	208.21	199	155.07	425.29	365.32	354.05	324.04	419.24	403.78	202.85	167.1	235.26	346.48	430.3	341.72	467	412.77	552.41	207	137	182
FBgn0036538	CG15715	221	0	258.3	379	341.41	268.42	315.79	150	218.93	250.71	216.85	225.95	373.56	304.41	333	309.6	206.9	222.74	243	103.7	180.28	315	405	247	278	181	190
FBgn0036544	sff	715	9	795	1393	1329	1051	1461	1533	1025	1161	1038	679	1992	2554	1495	2065	1375	1289	874	671	634	1843	1712	1243	1031	1157	902
FBgn0036545	GXIVsPLA2	380	2	544	627	637	712	513	495	489	459	380	356	720	815	707	566	575	519	453	367	482	821	894	644	565	546	453
FBgn0036547	CG17032	5	0	0	128	151	69	27	34	13	20	16	53	122	158	67	15	39	74	5	23	165	80	133	76	3	140	41
FBgn0036549	CG10516	333	1	240	275	199	121	457	266	299	517	298	236	298	246	135	690	289	374	255	168	313	133	144	146	322	163	247
FBgn0036550	CG17026	88	0	92	319	110	416	137	17	210	153	37	162	209	65	215	148	54	301	99	19	90	248	82	262	130	37	180
FBgn0036551	CG17029	1428	5	3263	1961	1112	2358	4358	4008	5352	2446	1524	2540	1503	1052	1322	6053	3656	5944	2020	1101	2656	1309	889	1326	4816	4419	5803
FBgn0036552	CG17028	2	1	0	14	0	4	18	48	12	15	9	2	2	9	3	48	49	33	5	12	4	8	0	9	33	32	21
FBgn0036553	CG17027	15	0	40	84	83	124	135	60	52	40	14	41	50	76	74	38	54	332	11	16	78	47	23	107	42	67	107
FBgn0036556	hzg	875	6	949.92	1346	1133	770	1139	580	753	952	673	652	1828	1172	1092	1382	676	741	626	533	491	1451	836	912	882	527	609
FBgn0036557	mRpS31	283	2	381	413	525	435	604	457	383	399	376	361	469	526	399	549	444	558	372	201	409	560	291	393	416	483	523
FBgn0036560	CG5895	1688	4	2807	3478	2134	4449	2765	1099	2903	1999	1232	1597	3175	2116	4822	2732	1089	2519	1314	714	1358	2979	2298	4481	2352	919	1929
FBgn0036563	CG13075	0	0	0	0	0	0	0	0	0	0	2	0	0	0	0	0	0	0	0	0	7	0	0	0	0	0	0
FBgn0036565	CG5235	0	0	4	0	11	25	0	0	0	0	0	0	5	0	0	0	4	0	1	14	0	12	7	16	0	7	0
FBgn0036566	ClC-c	1509	8	635	2622	1763	1659.95	1763	1866	1611	1954	1431	1411	2357.87	2635.84	1548	2922.88	2200	1713	1277	1319	1169.31	2516.95	1982	1847	2357	1446	1191
FBgn0036567	CG13074	0	0	0	0	0	1.05	0	0	2	0	0	0	3.13	3.16	0	1.12	0	0	0	0	3.69	2.05	0	0	0	0	0
FBgn0036568	ATPsynbetaL	11	0	0	0	0	0	6	0	0	1	0	0	4	0	0	0	0	0	0	0	0	0	0	0	6	0	0
FBgn0036569	IleRS-m	157	1	211	252	88	294	327	191	309	273	155	234	269	163	256	301	247.39	197	247	115.42	220	205	179	260	176	182	280
FBgn0036570	IntS9	138	0	193	166	178	207	262	215	158	192	178	216	192	308	150	249	277.61	221	147	114.58	208	245	173	216	202	228	213
FBgn0036571	Strump	523	0	171	615	440	749	675	450	489	596	663	509	640	681	442	808	507	769	414	324	403	736	375	516	472	469	579
FBgn0036574	elg1	1	1	20	0	47.87	5	40	11	0	17	9	16	31	15	44	23	23	38	6	29	14	30	7	16	25	46	6
FBgn0036575	CG5157	0	0	0	0	1.13	2	0	0	1	0	0	0	0	6	0	0	0	16	0	0	0	0	1	7	0	1	0
FBgn0036576	CG5151	121	0	148.25	131.27	183	99.41	355.41	386.5	307.97	116	239.2	131.73	86.26	220	126	382.53	427.51	344	82	159	75.23	172	250	129	193	423.05	339.44
FBgn0036577	CG13073	0	0	0	0	0	0	2.11	0	0	0	0	0	0	0	3	0	0	0	0	0	0	0	0	0	0	0	0
FBgn0036579	CG5027	1356.67	2	724.39	1332	1260	992	1544	1653	1154	1838.99	1528	941	1903	1513	994	2283	1810	1150	1209	1125	875	1325	1335	1038	1524	1519	901.52
FBgn0036580	PDCD-5	200.33	0	347.61	101	89	147	173	181	235	285.01	144	321	64	99	152	170	189	172	263	160	310	133	93	151	237	184	245.48
FBgn0036581	MED10	215	1	254	485	302	349	197	168	138	190	159	148	214	338	240	214	130	171	144	121	146	393	392	359	219	138	128
FBgn0036583	CG13055	303	0	74	167.08	88	94	483	193	171	365	156	140	661	240	123	801	173	358	225	90	143	352	77	71	441	188	232
FBgn0036584	CG13054	116	2	63	396	133	219	180	101	76	319	116	129	452	233	122	327	79	146	190	32	133	425	159	234	277	141	117
FBgn0036585	CG13071	0	0	0	0	4	0	0	0	0	0	0	0	0	0	0	6	0	0	0	0	0	0	0	0	12	15	0
FBgn0036586	CG13070	0	0	0	0	0	0	0	0	0	0	0	0	0	0	0	0	0	0	0	0	0	0	0	0	0	0	0
FBgn0036587	CG4950	76	0	7	312	152	151	79	30	72	150	95	163	151	84	26	129	106	61	93	95	52	84	100	19	148	71	89
FBgn0036588	CG13068	0	0	0	0	0	0	0	0	0	0	0	5	0	0	0	0	0	0	0	0	7	0	0	0	0	0	0
FBgn0036589	CG13067	21	0	30	20	17	93	7	8	6	6	1	10	5	8	7	8	12	1	20	16	35	5	23	41	12	11	18
FBgn0036590	CG13065	1	0	3	4	0	0	0	0	0	5	3	1	0	0	0	0	0	0	0	0	4	0	0	0	0	0	0
FBgn0036591	CG13050	0	0	0	0	0	0	0	0	0	0	0	0	0	0	0	0	0	0	0	0	0	0	0	0	0	0	0
FBgn0036592	CG13049	2	0	10	0	0	0	4	5	16	0	1	0	3	4	0	5	7	8	0	6	1	0	0	0	3	21	8
FBgn0036593	CG13048	0	0	0	0	0	0	0	0	0	0	0	3	0	0	0	4	0	8	0	0	0	0	0	0	0	0	0
FBgn0036594	CG13047	0	0	0	0	0	0	0	0	0	0	0	0	0	0	0	0	0	0	0	0	0	0	0	0	0	0	0
FBgn0036595	CG13046	0	0	0	0	0	0	0	0	0	0	0	0	0	0	0	0	0	0	0	0	0	0	0	0	0	0	0
FBgn0036596	CG13045	0	0	0	0	0	0	0	0	0	0	0	0	0	0	0	0	0	0	0	0	0	0	1	0	0	0	0
FBgn0036597	CG4962	0	0	0	0	7	0	7	5	0	2	4	11	0	1	0	0	0	0	7	1	7	5	0	0	28	0	0
FBgn0036598	CG4982	0	0	0	0	0	0	0	0	0	0	0	0	0	0	0	0	0	0	0	0	0	0	0	0	0	0	0
FBgn0036599	CG13044	4	0	0	0	0	7	0	0	0	0	0	5	0	0	1	0	0	0	0	0	27	1	0	0	0	0	0
FBgn0036600	CG13043	0	0	0	0	0	0	0	0	0	0	0	0	0	0	6	0	0	0	0	0	0	0	0	0	0	0	0
FBgn0036601	CG13063	0	0	0	0	0	0	0	0	0	0	0	0	0	0	0	0	0	0	0	0	0	0	0	0	0	0	0
FBgn0036602	CG13042	0	0	3	0	0	11	2	0	0	0	0	0	0	0	1	4	0	5	0	0	0	0	0	7	0	0	2
FBgn0036603	CG13062	0	0	0	0	0	0	0	0	7	0	0	0	0	0	0	0	0	5	0	0	0	0	0	1	0	0	0
FBgn0036605	CG13041	0	0	0	0	0	0	0	0	0	0	0	0	0	0	0	0	0	0	0	0	0	0	0	0	0	0	0
FBgn0036606	CG13060	0	0	0	0	0	0	0	0	0	0	0	0	0	0	0	0	0	0	0	0	0	0	0	0	0	0	0
FBgn0036607	CG13059	0	0	0	0	0	0	0	0	0	0	0	0	0	0	0	0	0	2	0	0	0	2	0	0	0	0	0
FBgn0036608	CG13040	0	0	0	0	0	0	0	0	0	0	0	0	0	0	0	0	0	0	0	0	0	0	0	3	0	0	0
FBgn0036609	CG13039	0	0	0	0	0	0	0	0	0	0	0	0	0	0	0	0	0	0	0	0	0	0	0	0	0	0	0
FBgn0036610	CG13058	0	0	0	0	0	0	0	0	0	0	0	0	0	0	0	0	0	0	0	0	1	0	0	0	0	0	0
FBgn0036612	CG4998	0	0	0	0	0	0	0	0	0	20.89	0	0	0	0	0	0	0	26	0	8	0	0	0	13	0	0	0
FBgn0036614	Golgin104	195	2	234	290	383	306	393	412	169	289	219	170	426	262	184	550	387	261	143	188	146	268	160	147	197	191	180
FBgn0036617	Cpr72Ea	0	0	23	8	0	0	11	0	0	0	4	0	0	0	0	0	1	0	11	0	2	12	0	0	0	0	9
FBgn0036618	Cpr72Eb	0	0	0	0	0	0	0	0	6	0	0	4	0	0	0	0	0	8	3	0	5	0	0	0	0	0	1
FBgn0036619	Cpr72Ec	0	0	0	0	10	0	76	0	36	0	10	0	0	6	0	93	8	56	0	2	0	0	3	0	27	0	21
FBgn0036620	CG4842	2	0	0	0	4	0	92	64	85	0	1	0	0	29	0	103	38	142	0	9	6	0	12	0	110	131	61
FBgn0036621	roq	167	1	246	992	875	450	943	809	394	483	438	313	1038	1224.06	642	1041	991	792	302	446	215	904	542.98	582	556.71	803	418
FBgn0036622	Agpat4	5	0	0	3	0	0	15	4	18	0	0	1	0	7	0	16	3	131	2	0	15	0	0	0	0	30	0
FBgn0036623	Agpat3	1696	12	1241	2368	2319	2630	2206	1886	1938	2317	2147	1640	2559	2411	2029	2763	2236	2254	1889	1767	2046	1994	2092	1882	2389	2133	1795
FBgn0036624	RAF2	305	1	39	477	216	282	754	402	389	451	263	247	344	395	387	766	438	616	276	196	107	365	273	293	415	365	327
FBgn0036627	Gagr	11	0	28	45	23	129	0	20	8	2	3	34	27	34	99	22	16	13	0	19	97	7	18	50	0	0	24
FBgn0036629	GluRS-m	44.01	0	97.04	164.08	82	76.03	70	56.04	110.03	60	27.02	109.01	50.02	90.03	72	156.01	57.06	210.11	44	34.01	32	43.01	19	24	110.02	78.02	80.01
FBgn0036638	CG13033	11	0	0	11	0	0	10	0	0	0	0	8	3	0	0	18	0	1	11	4	0	12	0	0	26	0	0
FBgn0036639	CG4229	0	0	0	0	0	0	0	0	0	0	0	0	0	0	0	0	0	0	0	0	0	0	0	0	0	0	0
FBgn0036640	nxf2	319	1	239	0	16	0	321	213	258	339	354	296	14	28	8	238	327	206	267	256	276	5	35	9	171	200	287
FBgn0036641	Smn	256	2	456	304	380	390	424	328	363	345	275	232	444	430	322	390	288	351	267	189	361	385	321	269	607	324	303
FBgn0036643	Syx8	349	1	510	684	909	687	472	330	421	334	326	217	912	970	547	608	383	339	315	310	277	767	663	628	583	372	418
FBgn0036646	CR18217	0	0	1.13	192.38	341.41	156.89	3.3	0	0	0	0	1.08	312.68	333.22	242.39	0	0	0	0	0	0	212.98	278.71	138.27	0	0	0
FBgn0036648	CG4098	192	0	277.87	328.06	222.69	486.62	246.7	195	231	226	126	171.92	267.52	255.15	294.26	290	88	314	191	108	172	374.62	257.65	250.04	321	162	220
FBgn0036652	CG13032	0	0	0	0	0	5	0	0	0	0	0	0	0	5	0	0	0	0	0	0	0	0	0	0	0	0	0
FBgn0036654	CG9692	0	0	13	7	3	0	0	3	6	0	2	4	0	0	0	4	6	8	2	0	0	4	0	0	0	1	9
FBgn0036655	CG13031	0	0	0	0	0	0	0	0	0	0	0	0	0	0	0	0	0	1	0	0	0	0	0	0	0	0	0
FBgn0036656	CG13026	0	0	0	0	0	4	2	0	0	0	3	1	0	0	0	0	1	0	0	0	3	0	0	15	0	0	1
FBgn0036659	CG9701	0	0	0	0	0	0	5	0	0	5	0	12	0	0	0	0	0	300	0	0	29	0	4	4	0	0	0
FBgn0036661	CG9705	268	0	460	450	334	1333	163	187	509	404	245	811	456	505	867	293.63	168	569	234	288	834	418	578	986	154	195	551
FBgn0036662	CG9706	205	3	271	331	291	515	324	363	465	222	227	192	376	250	365	477	263	495	163	97	267	286	320	297	142	258	477
FBgn0036663	CG9674	3099	33	4861	5238	8972	8085	7656	8053	6340	9144	11295	6749	8789	11790	8193	12139	9952	12267	8024	8787	6290	8415	8498	6943	5123	8574	8440
FBgn0036665	CG13024	2	0	3	0	0	3	28	8	27	0	0	8	6	0	6	7	14	37	5	3	1	0	0	8	42	38	31
FBgn0036666	TSG101	1139	20	972	1867	2007	1939	1568	1395	1372	1372	1211	1150	1973	1861.43	1903	2120	1471	1577	1129	943	1060	1925	1768	1917	1773	1602	1546
FBgn0036667	kud	26	0	28	14	18	20	9	12	4	16	5	20	4	13	14	5	5	10	6	11	19	14	9	12	24	6	10
FBgn0036668	Zcchc7	485	2	329	687	1088	483	512	592	290	649	491	546	902	1013	463	663	518	456	603	392	246	849	781	516	629	515	371
FBgn0036670	CG13029	0	0	0	3	0	0	0	0	0	0	0	0	0	0	0	0	0	0	0	0	0	0	0	0	0	0	0
FBgn0036671	CG9951	475	10	428	511	646	532	905	693	763	619	649	420	619	833	515	1130	844	1069	386	375	520	469	464	392	783	695	633
FBgn0036676	CG13028	0	0	0	0	0	0	0	0	4	0	0	1	0	0	0	0	0	1	0	0	2	0	0	0	0	0	3
FBgn0036677	CG13023	0	0	0	0	2	0	0	0	0	0	0	2	0	0	0	0	0	0	0	0	11	1	2	0	0	0	0
FBgn0036678	CG11905	0	0	0	1	0	0	0	0	0	0	0	0	0	0	0	0	0	15	0	0	0	0	0	0	0	1	0
FBgn0036679	CG13022	0	0	0	0	2	0	0	2	0	0	0	0	0	0	0	0	0	0	0	0	0	0	0	0	0	0	0
FBgn0036680	Cpr73D	67.27	0	0	27.09	79.17	30.09	8	25.06	26.2	34.03	9.04	36.05	24.18	37.09	17.16	9.1	18.12	17.02	72.02	13.06	14.06	26.08	42.25	31.2	19	49.06	19.06
FBgn0036681	Obp73a	0	0	0	0	0	0	1	0	1	0	0	0	0	5.48	0	0	0	0	0	1	0	1	1	3	0	1	0
FBgn0036684	CG3764	473	5	473	836	863	468	937	1143	551	871	867	354	849	1229	727	1297	1019	752	542	622	352	957	980	433	621	824	523
FBgn0036685	CG6664	707	4	804	1203	1166.81	1323.34	1115	833	1118	946.1	891	983	1162	1253	1370	1416	1115	1515	1019	667	1258	1096	822	1166	985	830	1274
FBgn0036686	CG7728	124	0	81	60	198	255	183	239	119	51	60	67	229	243	146	81	200	313	106	104	164	189	158	65	56	195	182
FBgn0036687	CG6652	21	0	0	16	0	0	0	0	0	0	4	0	29	22	6	14	0	0	21	0	0	0	0	0	11	0	5
FBgn0036688	Fit2	0	0	13	44	61	75	0	0	27	0	27	15	34	43	0	46	13	10	8	4	88	12	18	52	0	32	38
FBgn0036689	CG7730	1	0	0	14	0	28	0	0	0	2	0	9	2	0	0	3	0	0	0	0	9	30	0	6	0	0	0
FBgn0036690	Ilp8	0	0	0	0	0	0	0	0	0	0	0	0	0	0	0	0	0	12	0	1	0	0	0	0	0	0	0
FBgn0036691	beg	143	0	226	170	148	269	155	101	201	241	164	200	206	183	240	209	104	340	191	69	321	194	103	182	266	142	192
FBgn0036695	Papst2	352	1	192	421	301	417	411.58	420.72	502	591.84	286	357	499	450	300	820	372	553.02	439.02	206	366	408	371	457	512	382	431
FBgn0036696	Pop5	67	0	108	95	79	113	75.42	38.28	53	52	41	61	58	78	74	61	25	38	26	32	44	94	153	78	70	44	36
FBgn0036697	rogdi	809	4	1141	1367	1406	1371	1030	1226	1224	1154	1376	1495	1306	1352	1337	1813	1486	1887	1015	1185	1562	1219	918	1430.96	1465	1494	1702
FBgn0036698	CG7724	4	0	0	0	0	23	7	24	7	5	4	2	7	0	9	19	9	14	13	5	0	3	6	0	0	4	0
FBgn0036702	CG6512	1193	6	1713	1363	1493	1936	1460	1391	1537	2129	2029	1540	1775	2429	1598	1907	1715	2168	1324	1039	1193	2123	1713	1854	1661	1325	1512
FBgn0036703	CG7707	0	0	0	0	0	0	8	1	2	0	0	0	0	0	0	46	0	15	0	0	0	0	0	0	13	4	6
FBgn0036704	CG6497	0	0	18	0	0	0	0	0	5	0	0	0	0	0	0	0	0	0	0	0	0	0	0	0	0	1	0
FBgn0036705	CG13723	0	0	1	0	0	0	0	0	1	0	0	3	0	0	0	1	0	0	0	0	0	1	0	0	4	0	0
FBgn0036706	ND-24L	0	0	0	1	0	0	0	1	0	0	0	0	5	0	1	0	0	1	0	0	0	0	0	0	0	0	0
FBgn0036707	CG13724	7	0	0	0	0	0	0	0	0	0	0	0	2	0	2	0	0	0	0	0	0	0	0	2	0	0	0
FBgn0036708	CG13725	2	0	0	0	0	0	0	0	0	0	6	0	0	0	1	0	0	0	0	0	0	0	0	0	0	0	0
FBgn0036709	Or74a	2	0	0	0	1	0	4	0	2	0	0	0	0	0	0	5	0	3	0	0	0	0	0	8	9	0	0
FBgn0036710	CG6479	196	0	58	185	143	118	270	206	187	125	168	103	192	217	148	310	205	243	149	102	117	222	163	124	328	193	193
FBgn0036711	CG13727	0	0	30	0	0	0	0	0	13	0	0	11	0	0	0	0	0	2	0	0	1	0	0	0	0	0	6
FBgn0036712	brv2	0	0	0	0	0	0	0	0	0	0	0	0	0	0	0	0	0	0	0	0	0	0	0	0	0	0	0
FBgn0036713	Mip	1856	0	1038	1710	997	549	2076	663	430	1767	743	592	1969	1774	609	2323	344	454	1429	330	791	1960	1356	841	1562	434	389
FBgn0036714	CG7692	103	2	71	249	279	200	255	269	163.14	234	262	226	348	351	328	302	264	256	107	190	112.01	167	270	146	107	103	211
FBgn0036715	Cad74A	0	0	0	0	2	2	0	0	0	0	4	0	0	0	2	0	0	0	0	0	13	0	0	4	0	0	8
FBgn0036716	CG13728	0	0	0	0	0	0	0	0	0	0	0	0	0	0	0	0	0	0	0	0	0	0	0	0	0	0	0
FBgn0036717	CG13731	0	0	0	3	0	0	0	0	0	0	0	0	0	0	0	0	0	0	0	0	0	0	0	0	0	0	0
FBgn0036723	CG12229	95	0	40	17	23	47	18	11	3	56	44	33	69	29	23	28	16	7	38	31	23	25	34	8	8	3	8
FBgn0036725	CG18265	147	1	83	173	376	58	321	482	98	328	765	79	444	548	141	411	534	209	271	410	93	259	419	104	119	415	136
FBgn0036726	QIL1	1754	5	3223	3754	3650	4787	3848	3867	4382	2365	2347	3500	2120	3196	3668	4182	3573	4359	2359	2548	3234	3010	3388	4463	4878	4983	4497
FBgn0036727	SecCl	3	0	66	0	11	95	3	0	109	0	0	0	1	0	0	8	1	383	0	0	3	32	0	0	0	1	210
FBgn0036728	UQCR-Q	1486	2	2531	1748.62	1679	2532	1347	1334	1379	1431	1329	1594	675	1272.01	1115	1419	1198	1344	1389	1034	1580	1523	1414.56	2008	3277	1895	1458
FBgn0036729	CG13733	9	0	0	0	0	3	9	0	4	0	0	0	6	5	8	0	0	5	0	0	0	0	0	2	2	0	0
FBgn0036730	qjt	10	0	36	8	0	14	10	28.12	23	15	12	13.01	21	10	16	28	25	44	13.29	5	6	2	0	15	23	27	39
FBgn0036731	CG6333	0	0	0	4	0	0	0	0	0	0	0	0	0	4	6	0	0	1	2	0	0	0	0	0	2	0	0
FBgn0036732	Oatp74D	294	0	327	468	148	172	430	116	255	401	317	348	182	165	151	475	162	240	317	154	125	244	150	227	237	91	248
FBgn0036733	U4-U6-60K	202	1	354	678	630	566	187	159	119	211	149	133	756	574	680	401	162	284	160	46	166	781	427	575	316	114	139
FBgn0036734	CG7564	644	3	324	1146	1702	656	827	901	491	730	754	395	1539.99	1941	997	970	870	621	549	634	487	1469	1795	974	737	845	450
FBgn0036735	Edc3	1425	5	538	2169.11	2994	1538	2347	2504	1283	1589	1716	1057	2986	4625	2105	2966	1960	1594	945	1029	787	2459	3132	2028	1393	1663	1030
FBgn0036738	CG7542	0	0	0	3	0	0	0	0	0	1	0	0	5	6	0	0	0	0	0	0	0	0	0	0	0	3	2
FBgn0036740	Vps60	746	1	1569	1374	1441	1416	881	822	1061	1014	965	1071	1457.98	1858	1337	1344	842	1033	899	751	973	1305	1848	1557	1264	842	907
FBgn0036741	anchor	1278	11	1096	2272	2549	2625	2102	2011	2455	2299	2258	2011	2441	3255	2601	2751	1839	2352	1455	1747	1368	2922	2444	2080	1381	1773	2246
FBgn0036742	CG7497	5	0	5	89	59	198	0	3	39	13	7	44	76	30	77	8	14	23	30	13	56	82	16	149	15	28	34
FBgn0036745	CG7484	263	1	491	422	202	435	302	244	237	297	162	252	244	264	344	377	228	269	217	145	194	360	280	409	489	276	240
FBgn0036746	Crtc	578.4	6	648.05	843.86	1350.41	791	1061.98	1355.45	701	779.72	950	471.32	1266	2334.7	900.47	1054.05	1326.46	652.21	727	947	414	1562.89	1866.71	903.99	805	1175.57	515.21
FBgn0036747	CG6052	0	0	0	39.97	18	14	21	3	0	1	1	0	15	29	8	0	0	4	0	5	0	14	0	19	0	0	0
FBgn0036749	CG7460	4	0	39	1	6	21	18	0	11	6	4	1	1	7	3	4	9	27	0	1	0	16	0	0	36	9	2
FBgn0036750	CG6034	4	0	0	16	6	28	143	15	32	0	16	7	25	26	0	8	1	0	0	0	0	41	11	7	10	41	0
FBgn0036751	Adgf-B	0	0	0	2	0	0	0	0	0	2	0	0	3	0	0	0	0	0	0	0	0	0	0	0	0	2	0
FBgn0036752	Adgf-A	0	0	0	23	20	11	7	0	7	9	0	12	15	6	14	0	0	24	8	0	8	10	22	0	12	19	0
FBgn0036754	CG5589	357	3	501	211	120	129	184	165	133	586	396	318	196	241	125	121	152	123	334	240	305	210	223	158	176	122	77
FBgn0036756	Cln3	13	0	0	96	206	90	58	33	0	53	35	0	62	158	24	81	131	11	26	48	11	126	133	78	51	318	27
FBgn0036757	Ir75a	0	0	0	0	0	0	0	4	3	0	0	0	0	0	0	0	0	0	1	0	0	0	0	0	0	0	0
FBgn0036759	CG5577	151.64	2	623.87	108.72	80.09	175.88	260.82	112.77	320.13	217.08	338.21	326	148.51	133.61	191.25	302.54	178.27	419.1	262.4	173.05	422.83	111.17	143.03	104.25	234.26	130.02	313.91
FBgn0036760	CG5567	681.98	2	1141.8	833.01	501.98	1028.65	850.24	499.9	741.45	564	490	697	734.52	612.65	705.62	839.77	498.31	801	612.41	401	641.56	635.9	479.3	724.16	779	425.36	735.33
FBgn0036761	MED19	186	2	266	568	731	408	269	194	166	289	268	229	616	862	472	284	187	269	185	171	220	798	692	436	254	166	161
FBgn0036762	CG7430	4509	35	6513	6861.07	8108	9654	7031	7117	7179	7616	9404	7418	5883	7140	6020	10097	8256	9205	6167	6446	7094	5982	5515	6149	8626	8976	8586
FBgn0036763	TrpRS-m	190	2	430	477	339	716	294	349	375	251	301	336	474	470	659	390	230	450	300	251	236	644	230	592	276	269	330
FBgn0036764	CG5535	208	0	0	229	12	169	320	74	171	162	26	106	292	36	59	292	59	173	117	10	84	229	5	145	185	51	151
FBgn0036765	CG7408	12	0	62	34	17	188	73	0	286	10	0	4	14	9	26	101	1	168	0	0	19	69	14	35	76	0	630
FBgn0036766	CG5506	0	0	0	0	5	0	0	0	7	0	0	0	0	0	1	0	0	517	0	0	0	0	0	21	0	0	4
FBgn0036767	CG16775	0	0	0	0	0	0	0	0	0	0	0	0	0	0	0	0	0	0	0	0	0	0	0	0	0	0	0
FBgn0036768	CG7402	0	0	0	0	0	10	0	1	0	0	0	0	0	0	0	0	0	10	0	0	4	0	0	0	0	0	23
FBgn0036769	Tsp74F	0	0	0	0	11	27	3	0	53	14	0	0	0	1	24	0	0	37	17	0	1	3	1	0	0	0	24
FBgn0036770	Prestin	233	0	338	418	421	367	379	359	217	315	280	328	588	577	351	466	239	368	187	149	119	633	505	440	206	265	348
FBgn0036771	Wdr92	220	2	365.8	443	487.46	473.36	196	115	102	271.91	359.84	228	429.38	399.49	407.73	202	197	117	235	209	203	388.92	376.91	510.85	148	129	121
FBgn0036772	CG5290	13	0	84.2	103	63.54	113.64	139	84	169	55.09	40.16	97	100.62	93.51	82.27	92	30	143	38	26	56	66.08	80.09	41.15	83	46	89
FBgn0036773	CG13698	70	3	144	223	1306	232	127	657	134	192	580	83	308	1715	253	207	919	164	119	571	66	272	1601	126	240	850	194
FBgn0036774	mRpS26	261	2	695	256	421	394	422	319	266	420	397	275	404	509	317	433	315	356	306	236	298	397.21	377	370	509	319	291
FBgn0036775	Rpc53	266	0	531	382	555	357	263	212	231	310	202	225	496	329	250	453	208	237	193	132	197	357	317	354	319	146	257
FBgn0036777	CG7341	34	0	48	109	60	219.98	105.97	57	144	17	10	67	113	107	126.65	143	86	99.84	22	25	37	127	115	95.91	81	66.93	109
FBgn0036778	Cyp312a1	0	0	0	0	0	0	9	0	1	0	0	0	6	0	5	16	0	33	0	0	0	0	0	0	23	0	32
FBgn0036780	CG7330	0	0	0	5	0	3	0	0	0	0	0	3	0	0	0	0	0	0	0	0	0	0	0	0	0	8	0
FBgn0036781	CG13699	0	0	0	0	0	0	0	0	0	0	0	0	0	0	0	0	0	0	0	1	0	0	0	0	0	0	0
FBgn0036782	CG7320	0	0	0	0	0	0	0	0	0	0	0	0	0	0	0	0	0	0	0	0	0	0	0	0	7	0	0
FBgn0036783	CheA75a	0	0	0	0	0	0	0	0	0	0	0	0	0	0	0	0	0	0	0	0	0	0	0	0	0	0	0
FBgn0036784	CG5103	0	0	0	0	0	0	0	0	0	0	0	0	0	0	0	0	0	0	0	0	0	9	0	0	0	0	0
FBgn0036785	CG13700	0	0	0	0	0	0	0	0	0	0	0	0	0	3	0	0	0	0	0	0	0	1	0	0	0	0	0
FBgn0036786	skl	58	2	188	92	195	125	171	84	104	133	238	148	141	210	109	197	133	146	157	190	400	93	179	136	192	75	191
FBgn0036787	CG4306	261	0	620	5	0	0	0	2	23	411	350	411	5	0	0	18	10	4	168	200	415	3	0	12	0	17	5
FBgn0036789	AstC-R2	232	3	91	376	234	107	346	321	90	295	377	82	204	263	163	768	425	209	162	230	82	272	108	97	444	362	146
FBgn0036790	AstC-R1	199	2	33	91	498	38	174	561	50	173	362	70	229	496	68	264	685	74	95	377	52	167	351	72	205	540	94
FBgn0036791	CG7271	0	0	0	0	1	0	6.73	0	0	0	1.35	0	8.77	15.49	3	0	0	0	0	0	0	5	5.63	6	7	0	0
FBgn0036793	CG4174	0	0	0	19.22	2.42	4.68	0	0	0	0	0	0	0.5	3	3.34	0	0	0	0	0	0	5.18	0.5	4.42	0	1	0
FBgn0036795	CG18233	0	0	0	0	0	0	0	0	0	0	0	0	0	0	0	0	0	0	0	0	2	0	3	0	0	0	0
FBgn0036796	CG18231	0	0	0	1	0	0	0	0	0	0	0	0	0	3	0	0	0	0	0	0	0	0	0	0	0	0	0
FBgn0036799	CG13380	0	0	0	1.78	4.58	5.32	0	0	0	0	0	0	0.5	3	4.66	0	0	0	0	0	0	1.82	0.5	2.58	0	1	0
FBgn0036801	MYPT-75D	265	0	350	726	726	399	797	322	387	390	379.34	207	585	484	388	598	437	446	309	270	232	551	446	401	339	449	473
FBgn0036804	Sgf11	33	2	126	136	51	119	101	50	66	74	67	93	82	154	116	65	47	87	81	41	102	73	52	90	57	39	67
FBgn0036805	Chmp1	2228	15	4179	1837	1981	2350	1428	1066	1437	3600	2510	3696	1458	1653	2005	2029	1222	1804	2625	2494	3373	1800	1978.13	2196	1674	1280	1791
FBgn0036806	Cyp12c1	38	0	45	24	38	32	45	0	137	64	41	48	19	1	13	28	0	148	57	17	131	19	2	23	26	20	137
FBgn0036807	CG6893	4	0	0	0	0	0	0	0	0	0	0	0	0	0	0	0	0	0	0	0	0	0	0	0	0	0	0
FBgn0036808	Dic4	0	0	0	0	0	0	0	0	0	0	0	0	0	1	0	0	0	0	0	0	0	0	0	0	0	0	0
FBgn0036809	CG12477	0	0	0	0	0	0	0	0	0	0	0	0	0	0	0	0	0	0	0	0	0	0	0	0	0	0	0
FBgn0036810	CG6885	0	0	0	0	0	0	0	0	0	0	0	0	0	1	0	0	0	0	0	0	2	0	0	0	0	0	2
FBgn0036811	MED11	173	0	207	148	176	171	98	76	81	190	163	140.12	135	181	104	51	68	53	162	88	136	194	219	137	133	59	61
FBgn0036812	Nufip	29	0	0	123	97	91	30	69	31	36	20	15	142	191	63	33	31	9	26	7	26	103	147	45	41	39	9
FBgn0036813	Atg3	726	1	974	903	1089	1050	1013	906	1010	1012	862	1192	1048	1061	940	1026	814	995	864	717	738	960	1102	791	1178	747	967
FBgn0036814	CG14073	317	2	395	351	628	308	373	476	206	425	369	236	422	787	535	545	350	299	293	253	169	440.98	517	395	407	316	223
FBgn0036815	HipHop	33	0	85	93	29	69	33	41	74	61	10	36	99	36	61	100	11	94	33	16	86	93	20	70	102	6	66
FBgn0036816	Indy	323	1	479	652	299	1093	493	211	745	210	121	330	418	220	579	224	127	944	166	96	490	363	153	532	219	155	889
FBgn0036817	CG6865	0	0	0	0	0	0	33.79	3.83	0	0	0	2	2.99	0	0	14.78	0	0	5.72	0	0	5.7	2.56	0	18.63	2.8	0
FBgn0036818	CG14074	21	0	25	127	125	63	62	123	93	56	51	31	107	144	43	151	130	42	40	36	35	56	83	76	81	77	42
FBgn0036819	Dysb	5	0	107	28	114	84	63	38	36	42	15	26	75	48	39	34	41	23	22	32	29	38	41	82	26	19	16
FBgn0036820	Grx1	539	0	865	547	352	475	911	639	808	641	428	631	268	361	272	859.83	542	675	491	319	639	389	373.66	474	1457	710.85	825
FBgn0036821	CG3961	351	3	738	391	515	1139	772	578	1135	456	328	1011	446	657	905	878	530	1831	337	207	930	400	411	931	817	685	1517
FBgn0036822	NijB	0	0	0	0	0	0	0	0	0	0	0	0	1	0	0	0	0	0	0	0	0	0	0	0	0	0	1
FBgn0036824	CG3902	365	0	854	694	554	1481	618	176	1386	202	131	239	552	390	881	690	224	1244	283	132	571	518	294	732	674	262	1052
FBgn0036825	RpL26	4677	29	10364	6343	5519.67	8517.66	6021	5183	6561	5017.99	3599	5432.82	4206	6728	6477.99	5118	3780	5508	4167	2812	6045	7233.63	6622.92	9357.2	8264	4822	6343
FBgn0036826	arx	8	0	93	34	23	46	5	6	9	21	19	57	30	55	49	14	0	9	9	21	14	43	36	46	17	6	10
FBgn0036827	CG6843	184	0	137	166	279	242	349	267	259	141	117	88	233	254	140	355	223	187	155	123	103	236	368	259	170	249	148
FBgn0036828	CG6841	314	0	267.94	587	687.93	428.03	537	535.99	306	574.84	620	284	914.61	764	576	609.93	531.96	554.99	323.97	302	269	561	516	247	682.08	367.8	320
FBgn0036829	Ir75d	0	0	1.06	0	3.07	0	0	1.01	0	9.16	0	0	9.39	0	0	2.07	1.04	1.01	1.03	0	0	0	0	0	20.92	4.2	0
FBgn0036830	CG14077	0	0	0	0	0	0	0	0	0	0	1	0	0	0	0	0	0	0	0	0	0	0	0	0	0	0	0
FBgn0036831	CG6839	0	0	0	10	0	0	0	0	0	0	0	0	0	0	0	0	0	751	0	0	0	0	0	32	0	0	13
FBgn0036832	CG18223	0	0	0	3	0	0	0	1	0	0	0	0	0	0	0	2	0	1	0	0	0	0	0	0	0	1	0
FBgn0036833	CG3819	4	0	0	0	3	9	0	7	13	0	0	0	4	14	14	0	0	11215	0	0	0	40	25	208	0	0	45
FBgn0036834	CG6836	103	0	31	142	50	83	18	5	3	45	33	31	54	23	56	5	0	15	32	9	42	126	61	94	8	8	12
FBgn0036835	CG14075	76	0	63	228	18	47	126	0	39	27	5	36	93	2	22	30	2	25	37	4	42	101	114	31	26	3	17
FBgn0036836	CG11619	0	0	0	45	63	32	0	0	1	4	0	14	47	25	8	0	0	0	0	1	8	6	20	7	0	0	0
FBgn0036837	CG18135	1964.08	13	1394.78	3246	4890.79	2888.9	2477.66	3462	2452.66	2232.79	2879.19	2143.96	3513.32	5757.81	2740.27	4021.12	3136.48	2737.98	2322.35	2483.25	1911.3	3056.57	3633.15	2523.47	2488.88	2405.12	1906.2
FBgn0036838	CG3808	278.92	4	167.22	163	254.21	291.1	304.34	315	276.34	354.21	242.81	245.04	410.67	370.19	338.73	374.88	282.52	386.02	247.65	207.75	179.7	363.43	240.85	221.53	129.12	226.88	252.8
FBgn0036839	SmydA-2	0	0	0	0	0	0	0	0	0	0	0	2	0	4	0	0	0	0	0	0	0	0	0	0	0	0	0
FBgn0036842	Ugt316A1	708	0	227	754	416	469	1039	493	433	758	192	344	783	593	714	1195	369	708	383	170	264	644	422	483	699	414	577
FBgn0036843	Sfxn2	883	2	1187	2117	1918	2679	1484	1303	1835	1425	731	1447	2032.61	1963	2458	2164	1181.28	1753	1211	521	1353	1785.2	1577	2214	1535	1108	1794
FBgn0036844	Mkp3	1898	14	1998	1795.99	2569	1432	2773	3313	2125	1847	2333	1228	3160.01	3488	2041	3647.59	3868.99	2326.97	1194	1752	1127.99	2681.15	2643	1984	2231	2953	1739
FBgn0036846	MESR6	46	2	113	176	248	126	170	95	93	70	48	90	188	207	148	179	123	173	60	72	68	136	227	104	158	84	120
FBgn0036847	CNPYb	159	0	189	659	510	521	649	589	583	208	98	148	910	702	661	901	662	698	134	81	141	687	639	925	676	620	590
FBgn0036848	Naxd	72	0	216	117	125	191	189	144	96	135	78	204	293	172	231	166	66	92	113	76	199	178	162	165	140	146	94
FBgn0036849	CG14079	2	0	11	0	15	14	15	19	13	2	10	17	2	22	0	3	17	0	3	8	30	5	8	25	0	15	0
FBgn0036850	Gem2	107	0	65	177	250	117	78	142	57	127	122	51	177	240	89	120	114	73	76	85	63	145	225	114	102	142	103
FBgn0036851	CG14082	80	0	18	224	385	59	209	372	72	177	273	60	243	404	124	235	304	105	96	198	51	188	258	62	280	302	97
FBgn0036853	mRpL21	328.86	0	684	425	287	318	251	253	241	420	462	353	316	266	310	331	237	281	289	236	285	402	271	301	259	195	225
FBgn0036856	CG9666	83.72	0	72.13	170.88	160.93	111.12	132.46	151.67	82.31	133.13	81.85	81.21	192.07	145.76	97.85	155.56	100.5	122.13	76.34	132.39	93.69	179.85	174.99	147.29	172.77	152.89	122.8
FBgn0036857	Aldh7A1	368.56	0	783.76	713.23	238.15	848.77	493.09	56.69	619.37	340.74	139.3	405.58	366.86	315.49	805.34	323.87	49	508.73	516.32	124.22	536.62	545.29	307.02	751.41	487.45	44.23	393.4
FBgn0036858	CG14088	0	0	0	0	0	0	0	0	0	0	0	0	0	0	0	0	0	0	0	1	3	0	0	0	0	0	0
FBgn0036859	CG14085	0	0	0	0	0	0	0	0	5	0	2	0	0	0	0	0	0	0	0	0	5	0	0	3	0	0	19
FBgn0036860	CG14086	6	0	42	3	8	17	28	16	51	17	15	23	15	19	24	20	0	73	9	28	18	14	4	19	24	6	62
FBgn0036861	CG14089	0	0	0	0	2	1	4	1	0	2	0	5	3	1	0	2	0	0	2	0	0	1	0	4	0	4	3
FBgn0036862	Gbs-76A	394	1	176	607	901	223.14	395	748	551	295	644	309	847	930	473	704	677.99	551	284	343	193	462	578	392	416	533	359
FBgn0036868	ms(3)76Ba	0	0	0	0	0	1	1	16	0	6	6	0	2	9	5	9	7	2	5	1	0	13	4	10	8	0	7
FBgn0036870	CG14095	0	0	0	0	0	5	2	0	0	0	2	0	0	4	3	0	0	2	0	0	0	2	0	0	5	0	0
FBgn0036871	CG14096	0	0	0	0	0	0	0	0	0	0	0	0	0	0	0	0	0	0	0	0	0	0	0	0	0	0	0
FBgn0036872	CG12519	0	0	0	0	0	0	0	0	0	0	0	0	0	0	0	0	0	0	0	0	0	0	0	0	0	0	0
FBgn0036873	CG18294	0	0	0	0	0	0	0	0	0	0	0	0	0	0	0	0	0	0	0	0	0	0	0	0	0	0	0
FBgn0036874	brv1	0	0	0	0	0	0	1	0	0	0	0	0	0	0	0	0	0	0	0	0	0	0	0	0	0	0	0
FBgn0036875	CG9449	2	0	30	35	32	152	35	0	140	47	10	44	34	32	0	46	43	112	49	32	86	12	9	8	3	8	22
FBgn0036876	CG9451	12	0	0	44	6	96	48	0	291	10	0	20	52	42	125	0	39	103	3	0	21	62	43	200	2	0	38
FBgn0036877	CG9452	2	0	0	0	0	0	0	0	0	0	0	0	0	0	0	0	0	0	0	0	0	10	0	0	0	0	0
FBgn0036878	Cpr76Ba	0	0	0	0	0	0	0	0	0	0	0	0	0	0	0	0	0	0	0	0	0	0	0	0	0	0	0
FBgn0036879	Cpr76Bb	0	0	0	0	0	0	0	0	0	0	0	0	0	0	0	0	0	0	0	0	0	0	0	0	0	0	0
FBgn0036880	Cpr76Bc	0	0	0	0	0	0	0	0	0	0	0	0	0	0	0	0	0	0	6	0	0	0	0	0	0	0	0
FBgn0036881	Cpr76Bd	0	0	0	0	0	0	0	1	0	4	0	3	0	0	0	0	0	4	3	1	63	0	0	0	1	0	0
FBgn0036882	CG9279	2607.75	14	2460.93	4304.7	3468.99	5201.4	4250.27	3243.69	4509.81	3953.5	3303.26	3167.9	4598.7	4772.44	5580.02	6172.24	3464.62	5594.39	2609.66	2271.08	3082.43	3962.37	3003.35	5013.1	3866.91	2927.81	4133.46
FBgn0036886	CG9300	179	0	106	264	181	301	267	279	207	212	106	122	207	258	279	312	292	410	73	81	132	219	209	369	174	261	250
FBgn0036887	CG9231	296	2	455.94	590	624	792	568	386	654	381	405	336	627.01	513	699	691	356	461	238	220	262	765	524	756	650	469	462
FBgn0036888	CG9330	1922	16	3220	1281	1470	2056	2754	3455	3349	2975	2903	3108	1225	1362	1650	3948	3080	4311	2307	2287	2747	1007	873	1377	2347	2996	3324
FBgn0036889	CG14100	171	0	152	477	452	537	389	323	313	195	181	175	610	385	548	345	378	344	197	163	233	492	279	567	449	325	292
FBgn0036890	CG9368	446	2	74	1009.62	913	265	725	455	155	589	328	137	1347.94	1029.84	286	787	578.99	145	435	280	130	1133	696.88	276	670	405	181.7
FBgn0036891	CG9372	0	0	15.98	52.93	85.13	60.91	5.01	25	105.39	28.84	20.96	36	138.01	33.61	12.28	89.99	62.18	26	34.88	10.24	14.2	136.32	78.62	28.87	61.01	17	79.17
FBgn0036892	Lon	1045	0	679.02	1519.07	1646.87	1594.09	1143.99	1403	897.61	1558.16	1237.04	952	1615.99	1750.39	1620.72	1039.01	1417.82	1521	953.12	956.76	777.8	1083.68	1252.38	1899.13	845.99	1126	1031.83
FBgn0036893	PIG-F	334	0	260	389	424	381	420	476	204	364	601	349	319	408	181	633.99	593	257	396	597	377	286	237	283	452	564	308
FBgn0036895	ms(3)76Cc	2	0	0	3	0	8	0	0	0	11	0	25	4	5	9	0	0	0	0	0	1	23	4	14	0	0	0
FBgn0036896	wnd	1045	10	469	730	794	376	1621	1860	1015	1549	1876	953	907	1186	543	2208	2624	1268	928	1403	641	418	508	298	1270	1784	1106
FBgn0036897	Rnf146	441	1	203	420	439	310	450	315	185	441	398	312	541	379	260	449	337	327	330	329	237	398	428	264	280	218	233
FBgn0036899	tey	145	0	331	260	217	283	317	227	214	169	133	328	371	209	330	488	158	393	191	99	243	249	197	485	325	171	295
FBgn0036900	CG8765	330	2	380	672	655	410	414	463	343	465	467	233	594	690	335	534	477	440	270	391	247	566	816	452	367	374.99	278
FBgn0036905	ms(3)76Ca	0	0	0	2	0	3	0	0	0	0	0	0	0	0	0	0	0	7.5	0	0	2	0	0	0	0	0	0
FBgn0036906	CG14102	118	0	102	161	237	131	125	115	136	208	133	120	241	170	186	254	158	198	108	77	122	225	147	186	134	94	133
FBgn0036908	TORIP	399	1	379	565	353	450	314	204	231	400	263	364	463	448	540	222	236	314	351	130	263	453	421	320	345	229	284
FBgn0036909	Ccdc58	101.38	0	164.2	192.68	258.94	187.08	148.95	214.88	168.25	131.71	98.51	67.21	151.24	367.66	198.13	277.89	231.37	168.68	85.63	77.33	106.46	268.43	320.31	158.52	117.2	185.75	102.09
FBgn0036910	Cyp305a1	100	0	424	96	101	205	36	103	103	146	187	251	73	127	151	74	145	70	133	102	260	6	66	223	2	128	59
FBgn0036911	Fibp	526	4	570	1173	1363	948	817	687	617	686	638	415	1292	1503	987	798.98	826	735	488	475	517	1156	1034	712	1006	827	548
FBgn0036913	Usp32	818	7	412	241	559	405	1093	1237	874	1173	1385	729	538	599	511	1433	1572	1569	705	953	728	361	387	422	1189	1185	1218
FBgn0036915	Prp3	570	4	319	1190	885.36	566	742.73	806.91	303	715	639	317	1329	1285.62	603	1138	668	560.8	468	360	337.67	993	874	593	814	569	405
FBgn0036916	Mtr3	93	0	58	134	137.52	110	160.27	46.09	77	99	21	59	133	108.38	160	163	51	79.2	31	10	92.33	65	53	69	126	55	73
FBgn0036918	Pfdn6	214	5	366	1045	793	912	485	292	361	266	205	200	710	595.98	641	565	289	321	218	96	253	884	771	706	563	391	353
FBgn0036919	Grasp65	302	0	386	604	444	690	692	359	379	487	318	283	762	642	438	565	372	675	383	157	365	465	407	387	501	351	432
FBgn0036920	CG8004	457	1	817	899	897	863	767	651	665	591	804	701	791	824	915	825	674	661	661	618	643	750	756	713	613	721	649
FBgn0036921	RhoGDI	838.96	4	936.85	1283.43	1282.13	1048.19	823.3	696.08	720.57	848.82	574.16	516.93	1938.35	1539.83	1461.01	819.48	673.77	659.26	583.52	396.26	367.12	1484.18	1403.36	1327.05	772.72	570.62	509.43
FBgn0036922	CG14182	243	2	268	268	252	178	339	276	261	250	307	286	370	329	274	447	251	353	200	152	184	240	173	134	326	226	189
FBgn0036923	CG17732	0	1	0	0	0	0	0	0	0	2	4	0	5	10	0	0	0	0	0	1	0	0	1	0	0	0	0
FBgn0036924	hale	2	0	0	0	0	0	0	0	0	0	0	0	0	0	0	0	0	0	0	0	0	0	0	0	0	0	0
FBgn0036925	schuy	1	0	0	0	0	2	0	0	0	0	0	2	0	0	0	0	0	0	0	0	0	0	0	0	0	0	0
FBgn0036926	CG7646	3547.57	11	2278.88	4700.69	3818.54	2242.19	4046.2	3452.98	1960.01	4417.94	3159.87	2130.68	4468.79	3710.46	2811.15	5958.42	4354.9	2380.98	3022.94	2583.34	1840.91	4166.78	3434.71	2897.69	5454.4	3383.14	1936.89
FBgn0036927	Gabat	16281	73	39500	24975.64	21222.96	42106.2	22756	14588	42185	18527	15817	29655	17087	15352.96	25300	21977	13897	41272	13327	11149	25979	16099.89	13015.99	25723.95	18408.99	14360	37650
FBgn0036928	Tom20	3091	11	5034	4440	4178	5292	4086	4285	3922	4491	4473	4085	3578.74	5029	4547	5565	4927.99	4069	3473	3841	3705	4821	4709	5196	5310	4843	4170
FBgn0036929	CG7668	385	3	442	312	170	309	449	431	358	526	279	400	376	345	307	523	429	574	318	255	402	230	274	480	400	250	442
FBgn0036931	CG14183	2	0	0	17	65	10	11	19	14	3	13	2	25	63	6	18	13	8	8	6	3	43	44	11	12	14	0
FBgn0036932	CG14184	182	1	241	487	423	360	319	290	245	244	176	198	307	525	329	373	291	277	177	211	246	462	524	434	435	328	304
FBgn0036934	sNPF-R	202	1	64	510	693	246	363	294	178	393	389	145	737	1073	397	510	413	132	199	336	92	697	629	324	279	310	193
FBgn0036935	CG14186	911	16	866	2300.01	4985.88	2727	3072	4578	1623	3186	2765	1019	6296	13398	2837	3657.66	4672	2129	1353	2848	1250	6708	7225	1678	3407	5405	1839
FBgn0036936	CG14185	0	0	0	1	6	12	0	42	27	1	0	0	32	41	15	22	10	32	4	0	1	5	2	6	0	11	26
FBgn0036937	Ir76b	0	0	0	0	0	3	25	0	15	11	0	0	4	0	9	10	0	0	0	1	0	18	6	0	0	0	3
FBgn0036938	CG14187	0	0	0	0	0	0	0	0	0	0	0	0	0	0	0	0	0	0	0	0	0	0	0	0	0	0	0
FBgn0036939	CG7365	0	0	0	1	5	1	5	3	0	0	0	0	47	0	0	0	0	0	0	0	0	0	0	0	0	10	0
FBgn0036940	obst-J	0	0	1	7	12	0	1	0	0	6	6	0	1	9	0	1	4	4	0	0	4	0	2	5	5	0	2
FBgn0036941	CG7335	0	0	0	9	12	4	0	0	0	10	11	0	4	5	0	0	1	4	0	0	1	0	3	2	3	0	0
FBgn0036942	CG7328	18	0	31	17	44	53	19	25	28	33	10	31	32	56	35	19	15	11	33	7	50	38	38	56	4	7	47
FBgn0036945	Ssk	255	0	2851	828	898.63	1654.74	542	159	1404	391	71	2060	354	811	1275.85	485	105	1736	509	34	2179	479	740.99	1705	556	85	1803
FBgn0036947	obst-F	0	0	0	0	0	0	0	0	0	0	0	0	0	0	0	0	0	0	0	0	0	0	0	0	0	0	0
FBgn0036948	CG7298	0	0	0	0	0	0	32	0	23	0	1	0	0	1	1	37	0	43	0	0	0	1	0	0	50	0	15
FBgn0036949	CG7290	0	0	0	0	0	0	30	5	13	0	0	0	0	0	0	64	2	24	0	0	0	0	0	0	33	0	25
FBgn0036950	CG6996	0	0	0	0	0	0	0	0	0	0	0	0	0	0	0	0	0	0	0	0	0	0	0	0	0	0	0
FBgn0036951	CG7017	0	0	0	0	0	0	0	0	0	0	0	0	0	0	0	0	0	0	0	0	0	0	0	0	0	0	0
FBgn0036952	CG6933	0	0	0	0	0	0	0	0	0	0	0	0	0	0	0	0	0	0	0	0	0	0	0	0	0	0	0
FBgn0036953	CG17145	22	0	0	0	0	0	26	5	0	41	12	0	0	0	0	50	33	0	20	0	0	0	0	0	11	48	0
FBgn0036956	CG13813	3	0	0	0	4	0	0	0	0	0	3	0	0	3	0	0	0	0	0	0	6.25	0	9	0	0	0	0
FBgn0036958	CG17233	778.96	11	401.45	1410.96	1800.8	782.66	1474.34	1613.29	797.87	1667.8	1626.38	586.59	1937.58	2330.02	893.67	1852.07	1689.89	1042.82	969.84	1059.74	636.75	1891.45	1779.02	847.64	1491.4	1293.76	669.83
FBgn0036959	CG6951	127.97	1	255.32	50.04	58.2	65.2	128.84	207.68	92.48	154.06	181.62	158.3	100.42	61.98	45.33	190.45	148.83	170.18	167.28	181.26	160.89	81.55	66.58	70.36	128.6	171.13	132.11
FBgn0036962	CG17122	40	0	10	5	16	13	18	12	0	17	14	6	18	41	21	31	11	8	9	26	0	21	18	23	21	16	21
FBgn0036964	FRG1	300	0	487.9	276	181	221	482	320	268	425	306	232	326	290	237	451	291	301	296	242	295	226	306	245	441	318	277
FBgn0036967	SCCRO4	498	0	489	578	450	534	694	399	687	529	300	484	622	586	425	935	395	554	413	256	505	591	387	518	852	386	514
FBgn0036969	Spn77Bb	0	0	0	0	0	0	0	0	0	0	0	0	0	0	0	0	0	0	0	0	0	2	0	0	0	0	0
FBgn0036970	Spn77Bc	0	0	0	5	0	0	0	0	0	0	0	0	3	0	0	0	0	0	0	0	0	18	0	0	0	0	0
FBgn0036972	CR6434	0	0	0	0	0	0	0	0	0	0	0	0	0	0	0	0	0	0	0	0	0	0	0	0	0	0	0
FBgn0036973	Rbbp5	169	1	115	208	288.99	148	258	361	260	322	153	239	396	344	196	564	299	273	254	128	139	303	259	227.98	370	308	252
FBgn0036974	eRF1	2451	19	2377	2616.64	2762.52	2444	3194	3327	2693	3311	3043	2527	2818.65	2826.17	1911	5399	3443	4059	2877	2069	3002	2798.55	2458	1902.73	3559.14	3176	3372
FBgn0036975	CG5618	258	1	429	550.36	329.48	627	319	78	670	190	92	284	588.35	389.84	404	513	172	855	280	35	731	622.45	260	521.27	465.86	61	744
FBgn0036977	CG5665	0	0	0	0	0	0	0	0	0	0	0	0	0	0	0	0	0	0	0	0	0	0	6	3	0	0	0
FBgn0036978	Toll-9	0	0	0	0	0	0	0	0	0	0	0	9	0	0	0	0	0	0	0	0	0	0	0	0	0	0	0
FBgn0036979	CG13247	0	0	0	0	0	0	1	0	0	0	1	0	4	2	0	1	3	2	0	6	0	0	0	0	0	0	0
FBgn0036980	RhoBTB	850	11	454	1382	1998	1049	1247	1532	653	961	1220	795	1840	2518.12	1271	1487	1341	1151	821	1013	666	1518	2037	1217	1346	1375	1123
FBgn0036984	CG13248	2557.99	3	1752	4012.98	2429	2374	3213	1581.99	1697	2699	1599.99	1437	3890	2774	2473	4073	2403	2040	1397	1097	1220	3356.73	1465.98	1964	3099	1677.99	1515.99
FBgn0036985	zye	1	0	0	0	0	0	0	0	0	0	0	0	0	0	0	0	10	0	0	0	0	0	0	0	28	0	0
FBgn0036986	CG5282	2375	3	3065	3241	3043	2623	3963	3446	2505	3612	3515	2276	4174	3610	2693	6038	3582	3597	2345	2214	2188	3765	2540	2386	4979	4150	2844
FBgn0036987	CG5274	102	2	158	283	366	290	211	213	229	194	104	152	246	457	244	343	251	193	113	93	75	284	217	131	411	127	241
FBgn0036988	CG5262	592	0	244	520	526	381	683	640	389	480	450	315	611	790	399	818	498	587	355	461	305	575	474	325	611	467	294
FBgn0036990	mRpL15	285	0	560	466	427	542	715	684	572	470	322	274	516	550	482	826	661	613	303	261	284	556	486	414	899	596	545
FBgn0036991	CtIP	109	0	121.99	126	172	90	181	182	73	110	77	71	195.32	282	81	162	176	113	116	94	49	195	290	134	110	143	85
FBgn0036992	Hpd	0	0	1.01	33	14	10	0	2	0	6	18	11	22.9	34	13	13	2	36	16	0	5	16.91	11.49	5	11	0	0
FBgn0036993	CG5910	18	0	203	45	88	172	112	70	144	67	102	66	106	206	121	76	67	110	46	43	137	94	111	140	55	97	68
FBgn0036994	CG5199	72	1	85	217	218	158	70	67	66	161	64	65	152	172.76	96	173	123	96	127	52	115	211	172	136	149	71	92
FBgn0036995	atk	0	0	0	0	0	0	39	0	0	12	0	0	8	0	0	0	0	0	0	0	2	0	0	0	0	0	0
FBgn0036996	mag	0	0	0	0	0	0	0	0	0	0	0	0	0	0	0	0	0	0	0	0	0	0	0	0	0	0	14
FBgn0036997	CG5955	84	0	531	157	253	295	230	174	700	148	123	234	196	263	236	631	287	558	78	124	109	217	165	373	400	315	473
FBgn0036998	CG5969	278	1	405	278	228	282.67	293	229.61	176.99	314.96	261	253	169.75	264	218.34	452.3	298	273.44	283	216	249	390.56	213	340	410	272.29	275.91
FBgn0036999	isoQC	265	2	260	269	204	338.33	362	401.39	204.01	330.04	224	327	245.25	265	309.65	479.7	381	406.56	270	148	398	305.44	175	339	354	389.71	273.09
FBgn0037000	ZnT77C	6	1	42	1	160	50	36	119	46	10	64	36	30	98	47	42	121	61	15	42	27	29	56	35	25	286	78
FBgn0037001	ND-39	5795	20	11153	7968	9259	10822	7569	6749	7929	9038	9406	8390	7905	8190	7928	9039	7126	9065	6217	6421	9091	6749	6847	6635	7372	7511	7689
FBgn0037003	CG18281	9.75	0	24	9	39.31	17.06	36.9	57.49	18	31	29.01	5	24.15	47.78	13.51	57.77	61.99	22	16.19	8	15	29.39	22.44	6.52	3.72	39.56	41.67
FBgn0037004	CG17637	1.25	0	0	1	17.69	6.94	1.1	2.51	0	0	12.99	0	15.85	47.22	11.49	1.23	4.01	0	9.81	0	0	12.61	10.56	5.48	1.28	3.44	3.33
FBgn0037005	CG5078	0	0	0	0	7	3	9	19	5	0	3	4	23	31	7	23	38	20	2	1	1	8	22	3	5	24	8
FBgn0037007	BNIP3	368	2	302	1151	1495	976	545	480	465	294	224	225	1342	1563	925	777	342	509	228.11	144	227	1306	1313	1014	433	289	266
FBgn0037008	mTerf3	446	3	598	510	242	324	456	414	391	550	592	650	246	357	277	390	504	508	539	469	485	231	286	349	425	412	460
FBgn0037009	CG5104	38	0	106	131	83	109	114	46	104	44	39	94	58	95	82	105	66	152	28	13	39	56	22	86	107	44	134
FBgn0037011	CG4858	252	0	314	459	247	280	305	283	228	309	196	283	500	370	362	404	235	264	247	173	230	449	345	269	302	258	411
FBgn0037012	Rcd2	62	0	132	103	85	73	160	93	114	27	53	86	129	136	97	94	59	194	39	74	26	117	99	149	140	51	123
FBgn0037013	CG13250	0	0	0	0	0	0	1	0	0	0	0	0	0	0	0	1	1	0	2	0	0	0	0	0	0	0	2
FBgn0037014	CG13251	0	0	0	0	0	0	0	0	0	0	0	0	0	0	0	0	0	19	0	0	0	0	0	0	0	0	0
FBgn0037015	cmpy	1198	2	1064	1810	1193	1377	1316	1040	939	1729	1176	986	2186	1656	1321	2048	1260	1422	1127.99	842	1037	2033	1133.4	1296	1606	858	1127
FBgn0037016	CG13252	148	0	154	283	122	276	175	99	123	78	84	130	103	97	151	58	65	284	64	64	157	70	67	151	77	62	171
FBgn0037017	CG4074	218	1	239	221	288	286	242	205	271	278	306	287	266	299	236	336	285	296	247	246	172	245	214	185	307	275	252
FBgn0037018	CG4042	267	0	275	300	199	558	418	392	486	338	184	273	355	165	243	737	437	547	281	121	300	224	117	306	568	426	447
FBgn0037019	Pex16	184	0	274	369.79	380.59	233	195	166.15	132	252.04	189	145	336.99	331.53	236.32	160	223.19	124	173	129.7	207.51	191.23	303.19	224.31	189	170	113
FBgn0037020	Pex14	466	3	657	1224	1083	1011	738	760	765	704	471	589	1300	1364	1022	937	665	875	588	559	615	1164	1102	1057	773	726	675
FBgn0037021	CG11399	1380.52	6	408.52	1126.55	1647.79	605.59	1756.37	3758.03	891.98	1284.05	2261.33	660.88	1541.86	3421.65	742.94	2298.08	3160.62	1418.84	1195.41	1564.17	508.42	1346.51	2116.63	681.92	1757.58	2761.43	1011.89
FBgn0037022	CG11396	425.74	4.8	478.67	656.46	738.83	815.13	757.46	596.46	409.11	475.9	447.69	438.24	777.15	733.1	449.86	836.29	620.84	633.96	603.32	303.9	419.16	560.45	559.75	554.91	503.26	496.07	746.36
FBgn0037023	CG3698	0	0	0	0	0	0	0	0	0	0	0	0	0	0	3	0	0	0	0	0	0	0	0	0	0	0	0
FBgn0037024	tzn	436	5	793	734	653	837	856	752	989	691	525	641	956	733.01	772	1127	729	1177	710	395	788	845	696	845	1146	774	1003
FBgn0037025	Spc105R	22	0	2	0	4	0	174	51	10	15	22	17	47	0	0	88	67	24	8	29	23	10	7	4	80	19	28
FBgn0037026	CG3634	289	1	177	268	301	92	562	504	291	281	143	84	317	400	215	715	725	362	78	63	55	116	133	98	779	438	276
FBgn0037027	HIPP1	739	4	563	1170	1235	754	1040	960	534	883	915	677	1629	1800	1077	1106	1021	713	738	657	491	1388	1177.13	781	956	765	693
FBgn0037028	CG3618	1378	3	916	2776	3229	2015	2241	1709	1000	1894	1572	904	3214	3332	1686	2674	1907	1397	1336	1180	886	2750	2855	1615	2371	1777	1174
FBgn0037030	CG3288	0	0	2.88	2	6	0	7.88	0	5.04	6.53	0	0	0	0	10.49	0	1	0	8.71	0	1.01	0	0	4	0	5	0
FBgn0037031	CG11456	79	0	56	268	172	172	97	61	41	147	97	31	229	224	139	105	56	64	88	49	40	248	214	167	86	34	31
FBgn0037035	CG10589	2	0	8	0	0	0	0	0	0	0	2	0	2	0	1	0	0	0	0	0	0	0	0	7	0	0	0
FBgn0037036	Sems	0	0	0	0	0	2	0	0	0	0	0	0	0	0	2	0	0	0	0	0	0	0	0	0	0	0	0
FBgn0037037	CG10588	0	0	0	0	0	1	0	0	0	0	0	0	0	0	0	0	0	0	0	0	0	0	0	13	0	0	0
FBgn0037038	CG11037	0	0	0	0	0	0	0	0	0	0	0	0	0	0	0	0	0	0	0	0	0	0	0	0	0	0	0
FBgn0037039	CG10587	0	0	0	0	0	0	0	0	0	0	0	0	0	0	0	0	0	0	0	0	0	0	0	0	0	0	0
FBgn0037040	CG12983	0	0	0	0	0	0	0	0	0	0	1	0	0	0	0	0	0	0	0	0	0	0	0	0	0	0	0
FBgn0037042	CG12984	0	0	0	0	0	0	0	0	0	0	0	0	0	0	0	0	0	0	0	0	0	0	0	0	0	0	0
FBgn0037044	Pdss2	420.4	4	454.48	724.6	719.89	730.39	709.84	1155.44	481.65	492	522.88	286.81	776.85	1089.95	638.26	1014.75	1106.71	803.04	494.88	245	330	820.66	699.23	800.92	926.32	960.37	540.87
FBgn0037045	CG10584	250	0	408	264	334	357	329	233	428	212	311	460	347	93	222	527	320	683	250	209	434	179	181	162	422	363	587
FBgn0037046	CG10581	3	0	0	76	89	74	1	11	13	10	0	8	56	45	35	10	4	12	0	4	6	50	62	84	18	14	10
FBgn0037050	ICA69	738	1	823	1723	1163	1167	1028	1041	647	964	757	680	1385	1444	975	1500	1112	763	670	749	695	1395	1085	914	1198	1182	705
FBgn0037051	CG10565	729	4	482	1177	1329	1113	1128	1002	892	818	744	634	1230	1587	1284	1707	1167	1120	944	786	809	1212	1429	1177	1286	1142	1237
FBgn0037057	CG10512	280	0	395	435	400	600.9	428	152	403	228	152	181	475	238	412	313	143	558	160	112	270	361	273	465.92	309	151	414
FBgn0037059	CG10510	5	0	0	0	0	0	0	0	0	0	0	0	0	0	0	0	0	17	0	0	0	0	0	0	0	0	0
FBgn0037060	CG10508	943	6	678	2117.29	2801	1468	1789	1646	1059	1478	1261.5	837	2125	3755	1538	1878	1963	1149	1522	1079	1160	1970.48	2870	1440	1648	1814	895
FBgn0037061	CG12975	218	0	372	361	359	378	392	268	288	266	245.5	176	285	396	350	447	320	333	143	124	162	398.52	398	471	538	300	323
FBgn0037063	CG9391	1221	2	1524	1261	529	1095	1716	1272	1239	1628	916	985	1586	677	816	2417	1374	1427	1321	842	968	1149	481	779	1728	1343	1251
FBgn0037064	CG9389	9.43	0	0	14	0	4	56.08	6	25.08	10.82	4	2	5.21	7.63	17.71	37.01	9.58	49.45	4	11	7.1	2.1	7.53	9	6.57	38	20.38
FBgn0037065	CG12974	0	0	0	0	0	0	16	3	5	0	0	0	0	3	0	2	0	37	0	0	1	0	0	0	0	0	0
FBgn0037067	Cpr78Ca	2	0	0	3	0	0	0	0	9	0	0	0	5	0	0	0	0	5	1	0	0	0	1	1	0	0	2
FBgn0037068	Cpr78Cb	0	0	0	0	0	0	0	0	0	0	0	0	0	0	0	0	0	0	0	0	0	0	2	3	0	0	0
FBgn0037069	Cpr78Cc	0	0	0	0	0	0	0	0	0	0	1	0	2	0	0	1	1	0	3	0	0	0	0	0	1	0	0
FBgn0037070	CG11309	214.5	3	176.68	453.68	353	334.54	371.6	293.14	362.45	290.42	262.45	222.58	387.86	371.11	207.78	407.5	222.81	372.65	216.38	92.72	278.62	378.78	364.7	321.3	262.88	320.13	312.33
FBgn0037071	CG7632	327	2	297	541	659	543.52	528	529	535	435	351.63	311	631	563	434	682	540	666	344	343	374	540	472	478	609	489	532
FBgn0037073	Tsr1	489.07	2	199.41	656.02	537.81	509.77	648.04	374.04	440.93	425.91	452.13	394.62	903.59	709.95	522.28	600.52	489.41	608.36	448.23	264.63	318.91	543.53	450.29	598.35	372.94	433.46	445.99
FBgn0037074	Tbc1d8-9	1826.93	9	817.59	2537.98	2778.19	1827.23	2111.96	2064.96	1993.07	2523.09	2074.87	1605.38	2702.41	3316.05	1519.72	3406.48	2521.59	2191.64	1569.77	1470.37	1227.09	2535.47	2475.71	1894.65	2158.06	2329.54	1778.01
FBgn0037076	ebd2	110	0	1	188	156	27	75	89	57	65	136	26	226	206	76	211	168	20	73	74	34	165	171	52	30	138	19
FBgn0037078	CG12971	0	0	0	0	6	0	0	0	0	0	0	0	0	0	0	0	0	0	0	0	0	0	2	0	13	0	0
FBgn0037081	barc	907.54	6	1202.9	805.35	1142.74	715.21	1217.84	925.48	740	1260.76	1257.44	867.15	1193.07	1297.36	888.86	1728.14	1449.94	1100.95	850.54	928.92	779.55	1016.68	1035.53	934.2	1195.32	1319.47	894.55
FBgn0037082	CG5664	11	0	109	267	116	81	138	71	67	31	54	33	200	182	168	93	62	49	72	27	47	203	135	184	39	32	32
FBgn0037084	Syx6	1991.99	17	1739	2246	2896	2112	2339	2627	2009	2497	2726.33	1733	2775	3033.93	2193	3001.96	2625.01	2527.07	1793	1841	1863.08	2436	2822	2140	2418	2620.06	1896
FBgn0037085	Neu2	0	0	0	0	0	0	0	0	0	0	0	0	1	0	0	0	0	0	0	0	0	0	0	0	0	0	0
FBgn0037086	CG7202	0	0	0	0	2	0	0	0	0	0	0	0	1	1	0	0	0	0	0	0	0	0	0	0	0	0	0
FBgn0037087	CG7519	158	0	172	191	221	262	148	97	172	173	82	104	239	240	190	178	109	157	86	64	116	200	204	233	109	104	118
FBgn0037090	Est-Q	69	0	102	6	90	24	130	198	67	125	240	39	24	39	9	72	181	159	70	203	17	16	82	7	122	199	72
FBgn0037092	M6	328.11	5	244.62	649.79	635.03	318.95	641.57	507.97	268.03	553.03	552.77	255.87	757.9	691.46	326.6	927.21	608.16	371.77	304.39	399.47	152.05	636.01	635.98	334.83	612.11	588.33	317.49
FBgn0037093	Cdk12	592	3	214	610	640	438	429	613	341	438	496	205	785	856	419	652	660	673	283	439	209	777	762	722	504	521	327
FBgn0037094	CG7611	1491	13	1110	1836	1985	1372.08	1651	1969	1531	1833	1644	1255	1722	1944	1435	2629	1756	2087.12	1543	1172	1382	1745	1480	1150	1469	1650	1440
FBgn0037098	Wnk	695	7	661	814	1079	722	1312	1049	779	1025	1237	867	1555	2030	1296	1870	1655	1389	970	971	591	1084	1167	895	768	1356	757
FBgn0037099	CG7173	0	0	0	0	0	0	0	0	0	0	0	5	0	0	0	13	0	0	10	0	0	0	0	0	5	10	0
FBgn0037100	CapaR	40	0	0	29	0	20	79	17	0	21	0	8	69	1	0	21	0	6	32	0	2	7	4	32	33	0	0
FBgn0037101	CG7634	0	0	0	0	0	0	0	0	0	0	0	0	14	6	0	5	0	0	0	0	1	0	0	0	0	0	0
FBgn0037102	CRIF	351	1	802	701	657	848	749	609	770	557	437	490	461	549	692	1016	659	797	355	375	551	627	516	714	901	555	691
FBgn0037105	S1P	576	6	272	442	265	252	910	538	556	604	306	368	391	274	241	912	533	827	313	306	398	281	178	302	655	434	319
FBgn0037106	CG11307	197	1	271	332	147	188	228	143	141	196	200	221	465	262	184	384	172	209	281	138	188	358	218	257	271	226	199
FBgn0037107	CG7166	1144	3	560.07	1782	2086	845	1530	1546	955	1501	1343	717	2031	2378	1226	2092	1880	993	813	950	525	1831	1628	1241	1369	1428	973
FBgn0037108	Alg11	606.07	1	475.54	2531.75	1624.25	2416.27	834.18	623.64	908.65	954.29	666.52	805.53	2092.83	1978.48	2102.33	1129.76	589.54	989.08	582.49	404	703	2286.41	1950.32	1847.32	816.2	655.26	1003.35
FBgn0037109	MED1	487.93	6	294.46	579.23	594.75	441.73	1014.82	1220.36	846.35	1106.71	942.48	440.47	687.17	966.52	336.67	1644.24	1234.46	981.92	1032.51	748	549	594.59	431.68	464.68	1193.8	1214.74	602.65
FBgn0037110	ORMDL	135	0	222	166	201	187	236	222	203	227	102	199	166	153	127	201	224	152	138	145	186	278	142	186	344	215	183
FBgn0037114	Cpr78E	0	0	0	0	0	0	0	0	0	0	0	0	0	0	0	0	0	0	0	0	0	0	0	0	0	0	0
FBgn0037115	CG11249	0	0	0	0	0	0	0	0	0	0	0	1	1	1	0	0	0	0	0	0	0	0	0	0	0	1	0
FBgn0037116	Als2	602	2.49	106	991	883	828	1100	935	681.9	760	758	317	1068	1402	645	904	825.72	955	580	456	474.78	1082	1145	791	737.3	829	684
FBgn0037117	CG11248	582.99	1	409	1050.98	1116.98	971	1164.99	1116	969	610	472	344	1276	1246.76	797	1704	933	1182.99	354.93	379	232	1031.99	884	818.99	941	882	742
FBgn0037120	CG11247	746	1	371	2296	2009	1342	1356	1438	606	925	949	379	2223	2811	1541	1886	1403	737	602	528	365	2023	2155	1539	1217	976	737
FBgn0037121	Rpb8	73	2	112	146	162	179	99	72	79	92	65	64	148	176	162	98	94	77	58	50	32	143	135	140	101	47	81
FBgn0037122	CG14570	0	0	0	0	0	0	0	0	1	4	0	0	0	0	0	0	0	3	0	1	0	0	0	1	3	0	0
FBgn0037123	CG14569	0	0	0	0	2	1	0	0	0	0	0	0	0	0	0	0	0	0	0	0	0	0	0	0	0	0	0
FBgn0037124	CG14568	0	0	0	0	0	0	0	0	0	0	0	0	0	0	0	0	0	0	0	0	0	0	0	0	0	0	0
FBgn0037125	CG14573	0	0	0	0	0	0	0	0	0	0	0	0	0	0	0	0	0	0	4	0	0	0	0	0	16	0	0
FBgn0037126	CG14567	0	0	0	0	0	3	0	0	12	0	0	0	0	0	2	0	7	0	7	0	2	0	0	0	2	0	2
FBgn0037127	CG14566	0	0	2	0	0	0	0	0	0	0	0	0	0	0	2	0	2	0	0	3	6	0	0	1	0	1	0
FBgn0037128	CG14572	0	0	0	1	0	0	0	0	0	0	2	0	0	0	0	0	0	0	8	6	3	0	0	0	9	1	0
FBgn0037129	CG14565	0	0	0	0	6	5	0	0	0	0	0	7	0	0	0	0	0	11	29	32	145	0	13	7	0	0	0
FBgn0037130	Syn1	685.83	21	605.62	1016.88	1295.37	787.1	1184.39	1314.2	873.93	1041.48	1528.66	735.85	1045.74	1585.31	763.02	1447.23	1469.69	912.81	652.24	892.62	717.21	1128.81	1053.56	635.6	1014.44	1109.08	1000.85
FBgn0037131	CG14564	0	0	0	0	2	0	5	0	0	0	0	0	0	1	3	2	0	0	2	0	2	2	3	8	1	2	0
FBgn0037133	CG7370	23.17	0	23.38	34.12	51.63	21.9	49.61	73.8	39.07	42.52	58.34	46.15	23.22	83.69	34.98	53.77	54.31	45.19	42.76	65.38	39.79	52.19	62.49	34.4	45.56	60.92	59.15
FBgn0037134	CG7407	788	3	1209	1288	1274	1654	987	814	860	1262.07	863	973	1338	1130	1220	1459	847	991	976	716	1007	1371	1133	1495	1329.99	883	914
FBgn0037135	CG7414	4731	29	4245	5562	5715.94	5563	7517	5791	5658	5864.89	4823.75	4397	7064	8792	6109.87	8902	4878.97	6860	4456	2908	3780	6114	5893	5740	6583	4292	5667
FBgn0037137	Nopp140	35	0	68	103	138.72	110.98	51	42	84	82	13	102	150	201	84	102.81	71	118	47	54	100	169.87	100	117	35	46	78
FBgn0037138	P5CDh1	6977	19	6764.02	9620	9799	10626	8771.69	5533	8160	10098	7012	8005	9191	9235	8798	11376	6447	10626.04	5804.97	4789	6910	7529	5931	7995	8772	6583	8516
FBgn0037139	CG14563	3	0	1	0	0	0	1	1	0	0	0	0	0	1	0	3	0	1	0	0	0	0	0	0	1	0	0
FBgn0037140	SLC22A	848	11	1273	807	917	938	1537	1500	1567	1776	2814	1022	620	1065	476	2035	1850	2018	1045	1783	1041	650	868	593	1521	2014	1549
FBgn0037141	DNApol-eta	87	1	113	439	120	159	101	86	104	134	115	65	177	283	198	124	89	92	63	37	40	191	164	142	53	59	91
FBgn0037142	CG14562	1113	4	401	927	1047	759	1736	1568	1208	1497	1738	1075	1006	1314	958	1907	1563	1893	1499	1257	946	1338	951	820	1246	1438	1101
FBgn0037143	CR7448	2.41	0	35.36	0	1	0	32.3	92.32	67.12	10.05	14.31	21.26	1	0	1	33.43	62.52	89.95	8	13.28	23.83	1	0	0	32.86	73.37	92.89
FBgn0037144	CG7458	0	0	0	9	5	7.09	5	0	31	0	0	0	3.46	0	2	9	25.47	11	0	0	0	50	10	8	50	6	17
FBgn0037146	P5CS	25	0	7	58	83	442	44	10	210	105	32	71	22	5	13	92	49	121	105	54	33	48	26	151	46	27	25
FBgn0037147	CG7140	0	0	0	0	0	0	0	0	0	0	0	0	0	0	0	0	0	0	0	0	0	0	0	0	0	0	0
FBgn0037149	CG14561	74	1	46	69	78	47	62	48	44	74	33	39	63	60	36	128	45	74	41	50	46	17	36	74	64	25	34
FBgn0037150	CG7133	233	3	302	390	484	269	262	345	294	340	175	223	407	376	217	336	387	313	211	217	197	353	326	357	323	372	213
FBgn0037151	CG7130	270	0	461	37	0	84	396	240	377	297	296	282	7	9	31	411	297	487	218	186	297	11	9	48	466	266	337
FBgn0037153	olf413	770	2	456	1548	1099	846	1979	1191	990	1425	836	633	2096	1605	1018	2744	1039	1361	1053	706	673	2337	1437	1214	1695	1172	1142
FBgn0037156	CG11523	526.36	2	657.37	287.51	372.65	309.7	820.34	543.29	461.58	811.84	447.52	523.71	484.72	377.68	369.45	991.49	488.23	677.29	801.12	357.61	626.8	447.25	304.58	339	1131.29	496.82	612.28
FBgn0037162	CG11449	13	0	0	0	7	7	0	2	0	2	3	2	1	19	0	16	9	4	8	2	5	3	4	0	4	2	4
FBgn0037163	laza	13	0	0	10	82	6	12	0	16	17	33	0	41	33	0	22	35	7	5	3	1	28	8	3	7	92	4
FBgn0037164	CG11438	26	0	37	387	488	148	45	32	27	46	51	32	926	682	391	25	89	118	19	30	32	517	436	348	45	114	55
FBgn0037165	CG11437	0	0	0	3	4	0	0	0	9	2	0	0	4	10	0	0	0	0	4	0	0	10	0	5	0	0	0
FBgn0037166	CG11426	338	1	672	524	477	1082	410	426	960	374	348	681	543	642	901	527	643	906	342	338	1017	541	571	1052	368	1109	668
FBgn0037167	CG11425	159	0	884	120	56	160	91	21	143	87	73	454	110	59	157	50	16	105	136	88	676	63	37	140	54	32	57
FBgn0037169	CG11404	0	0	10	1	3	0	0	0	0	0	0	0	3	0	0	0	0	0	0	0	0	15	0	0	0	0	0
FBgn0037170	Trxr-2	7	0	0	0	0	0	13	1	2	2	5	0	7	0	0	11	6	11	9	0	0	0	3	0	2	0	0
FBgn0037171	CG14459	123	0	38	407	332	171	176	142	89	144	78	48	564	355	258	320	185	153	115	70	34	427	286	289	215	93	102
FBgn0037172	ND-B14.5AL	0	0	0	12	6	2	0	0	0	0	0	2	9	6	1	0	0	0	2	0	0	5	3	3	0	0	0
FBgn0037174	CG14457	1	0	0	20	2	0	0	0	0	0	3	0	28	10	3	4	8	0	7	7	0	3	7	0	22	0	7
FBgn0037175	CG14455	0	0	0	0	0	0	0	0	0	0	0	0	0	0	0	0	0	0	0	0	0	0	0	0	0	0	0
FBgn0037176	CG14456	0	0	14	2	0	0	6	0	0	8	0	0	4	0	0	0	0	0	4	0	3	3	0	0	0	0	0
FBgn0037177	CG14454	0	0	0	0	0	0	0	0	0	0	0	0	0	0	0	0	0	0	0	0	0	0	0	0	0	0	0
FBgn0037178	CG12546	0	0	0	0	0	5	0	0	0	0	0	0	0	0	0	0	0	0	0	0	0	0	0	0	0	0	0
FBgn0037179	CG14453	0	0	0	0	0	0	0	0	0	0	0	0	0	0	0	0	0	0	0	0	0	0	0	0	0	0	0
FBgn0037180	CG14452	0	0	0	0	0	0	0	0	0	0	0	0	0	0	0	0	0	0	0	0	0	0	0	0	0	0	0
FBgn0037181	CG11370	0	0	0	0	0	0	0	7	0	0	0	0	0	0	0	10	0	1	14	0	2	0	0	0	0	0	0
FBgn0037182	ArfGAP3	749	5	732	1324	1163	988	1207	985	891	911	766	609	1462	1422	826	1366	1107	1088	693	618	498	1468	1165	1082	946	1034	948
FBgn0037183	CG14451	0	0	0	11	4	0	0	0	0	3	0	0	12	7	0	0	0	0	0	0	0	4	0	0	0	0	0
FBgn0037184	CG14450	182	0	150	491	721	313	283	351	161	195	246	203	662	537	347	398	294	228	175	219	122	449	565	347	267	294	220
FBgn0037185	CG11367	191.62	0	152.91	331.23	228.6	252.55	378.81	296.38	261.29	309.66	193.7	211.24	325.53	270.01	329.7	480.04	243.38	421.97	216.77	202	233.38	367.79	189.91	265.82	290.49	244.47	269.58
FBgn0037186	CG11241	51.38	0	48.09	49.77	65.4	55.45	28.19	15.62	31.71	40.34	36.3	15.76	95.47	24.99	31.3	43.96	13.62	42.03	23.23	20	14.62	44.21	61.09	26.18	14.51	69.53	43.42
FBgn0037188	CG7369	540	2	111	678	560	436	699	501	497	495	461	277	682	892	461	897	458	626	360	253	254	552	835	450	539	509	455
FBgn0037191	CG14448	0	0	0	0	0	0	0	0	0	0	0	0	3	1	2	0	0	0	5	1	0	0	6	0	0	0	0
FBgn0037195	CG11226	0	0	19	1	3	7	1	3	0	0	0	5	0	2	0	16	0	0	0	0	0	0	0	0	0	0	0
FBgn0037197	CG13239	0	0	0	0	0	2	4	0	6	0	0	1	1	0	0	2	0	0	0	0	0	0	0	0	0	0	2
FBgn0037199	EMC4	516.88	2	951.5	838.04	903.84	943.44	556	458.21	540.01	626	534.3	521.84	562.4	1008.61	731.68	608.79	442	372	477.02	352.39	527.68	920.95	1028.96	942.97	803.53	514.04	455
FBgn0037200	CG11109	60	1	88.07	369.86	274.59	339.63	12.22	55	105.27	33	0	69.66	251	257.91	346	105.16	38.66	94.74	9	6	20	302.12	221	241.75	131.54	19.61	78.86
FBgn0037202	Ssl1	128.37	0	261.27	226.31	420.37	301.35	304.37	183.29	97.88	220.63	177	144.4	187.92	362.81	344.45	421.43	230.61	320.04	196.71	128.44	264.19	408.19	331.04	325.16	173.42	138.52	256.93
FBgn0037203	slif	26	0	267	44	114	282	72	6	177	9	2	159	44	155	313	3	0	258	8	5	184	2	96	188	36	10	170
FBgn0037204	CG11131	2	0	0	0	0	10	0	0	0	0	0	0	2	0	5	5	0	0	0	3	0	20	0	5	0	0	0
FBgn0037205	BoYb	0	0	0	0	0	0	0	0	0	0	0	0	0	0	44	0	0	0	0	0	11	15	0	0	0	13	16
FBgn0037206	CG12768	290	1	592	418	365	474	470	273	574	355	327	386	478	496	397	628	345	732	424	331	445	434	344	417	426	497	412
FBgn0037207	Mes2	128	0	247	131	165	230	141	127	240	138	147	179	135	191	157	159	199	237	95	131	187	83	139	145	184	198	228.01
FBgn0037213	CG12581	0	0	0	0	19	12	0	4	16	27	0	0	24	9	10	30	0	19	0	14	0	0	12	12	10	4	32
FBgn0037215	beta-Man	86	1	188	1046	1289	712.89	347	379	359	33	149	94.95	651	1209	648	269	515	354	77	176	85	670	1006	676	291	808	127
FBgn0037217	CG14636	4	0	0	31	17	0	60	9	12	6	11	2.05	29	3	6	12	0	13	3	7	10	28	2	12	0	8	12
FBgn0037218	aux	2241	9	1335	3331.72	3754.83	3199	3386	2663	1762	3997	3543	2369	4282.73	4825.57	2942.1	4845	2831.85	3568.95	3959.95	3127	2550	4410.73	3869	3276.68	3382	3432	2725
FBgn0037220	CG14641	221	2	246	807	957	592	452	283	247	233	277	143	1050	998	642	432	380	391	230	143	125	1073	777	737	340	342	230
FBgn0037222	CG14642	0	0	0	0	1	3	0	0	0	3	0	0	5	1	13	0	0	0	0	0	0	0	0	0	0	1	3
FBgn0037223	TwdlU	0	0	0	15	0	15	0	0	0	0	0	0	2	0	3	0	0	0	0	0	0	0	0	1	0	0	0
FBgn0037224	TwdlF	0	0	0	0	0	0	0	0	0	0	0	0	0	0	0	0	0	0	0	0	0	0	0	0	0	0	0
FBgn0037225	TwdlG	0	0	0	465	37	509	7	0	0	0	0	0	362	54	590	0	0	0	0	0	0	391	48	414	0	0	0
FBgn0037227	TwdlV	1	0	0	0	0	4	9	0	1	0	0	0	13	0	0	0	0	0	0	0	0	2	0	8	14	0	3
FBgn0037228	CG1092	50	1	23	357	235	194	103	110	100	58	548	116	265	212	40	64	299	51	74	589	7	201	167	101	71	479	61
FBgn0037229	CG9766	23	3	44	267	247	240	44	18	34	21	15	4	327	348	294	37	17	40	17	0	9	272	235	271	31	8	29
FBgn0037230	Nepl11	73	0	103	175	148	199	57	81	133	74	51	29	191	132	113	126	70	75	72	60	34	200	126	138	77	83	28
FBgn0037231	Vps24	827.06	1	1602.73	1759.6	2126.72	1816.85	2123.97	1915.49	2317.29	1141.98	953.76	1033.79	1859.57	2349.97	1818.51	2839.58	2412.81	2471.84	833.57	687.9	999.92	1722.91	2249.61	2302.74	2044.32	2357.14	2092.48
FBgn0037232	Suv3	188.19	0	216	533.03	377.17	661.35	331.26	220.65	277.4	322.67	314	243.79	673.62	790.2	595.14	436.84	242.94	459.87	272.19	157.81	211.2	536.42	559.5	457.86	401.77	285.34	285.88
FBgn0037234	CG9795	377	3	164	906	1186	715.99	672	623	409	531	524	393	1134	1433	680	775	566	478	354	365	308	1026	1054	816	378	476	412
FBgn0037235	CG1103	56	2	40	144	181	101	21	16	28	28	45	27	118	231	128	40	13	65	42	20	74	122	171	58	30	30	26
FBgn0037236	Skp2	34	0	35.47	0	31	40	5	23	105	0	15	23	7	13	38	14	7	2700.03	14	16	51	3	9	19	36	11	83
FBgn0037238	CG1090	1954	18	2712	3366	6398	4194	4197	5872	4948	3097	3930	3281	3993	7022	5087	5572.96	6966.54	7056	2298	3536	2953	3419	4134	4313	3736	5678	4723
FBgn0037239	Sfxn1-3	1156	2	973	2444	1972	915	1614	1447	809	1536	1507	847	2741	2114	724	3218	1455	989	1635	1186	876	2214	1665	713	2372	1728	1125
FBgn0037240	Cont	260	3	208	486	524	395	401	357	249	296	268	252	335	933	517	449	273	336	208	212	228	408	374	568	308	424	415
FBgn0037241	CG14646	285	0	143	270.77	437	409.96	230	264.81	143	339	214	223.79	510	451.32	338	409.83	275	339.49	175	141	237.8	353.33	394.38	299	207	215	292.71
FBgn0037242	CG9855	258.72	2.64	416.96	798.23	713.15	745.9	647.9	366.78	368.45	485.51	373.41	340.38	930.43	944.17	975.94	497.39	278.53	382.03	347.05	337.88	338.22	824.14	1061.53	928.75	393.34	274.09	333.18
FBgn0037244	CG14647	401.73	1	443.48	455.28	550.19	449.19	687.91	522.6	429.89	391.91	313.46	337.9	635.7	682.94	495.53	837.72	506.33	590.72	332.79	271.53	283.89	655.98	768.55	476.25	698.77	442.41	510.9
FBgn0037248	srl	94	0	109	64	54	228	183	143	145	171	62	31	217	316	266	178	62	156	96	28	49	245	150	235	72	69	82
FBgn0037249	eIF3a	3689	33	3797	6336	7884	6710	4165	4938	3284	5325	4815	3104	5333	5755	4779	5996	4251	4214	3627	3361	3230	5048	5071.01	4612.02	3771	3387	2804
FBgn0037250	CG1074	106.41	0	133.79	384.5	425.18	346.34	189.94	145.24	241.89	115.57	74.89	87.52	571.01	435.62	463	248.85	67.22	218.08	56.86	66.41	105.14	410.3	327.25	380.62	206.31	57.62	168.97
FBgn0037251	CG9804	66.49	0	75.51	89.41	94.49	116.97	27.18	44.87	36.36	53.1	36	50.72	161.69	132.93	150.75	32.25	121.58	39.43	41.78	30.94	55.02	66.44	137.78	105.83	42.66	37.2	33.56
FBgn0037252	CG14650	797	8	283	865	794	697	906	899	574	1000	778	608	881	1070	768	1055	965	843	726	590	567	1036	929	702	561	763	639
FBgn0037254	CG14651	0	0	38	0	0	0	0	0	0	6	0	0	0	0	0	0	0	0	13	0	3	0	0	0	0	0	3
FBgn0037255	Fip1	663	2	621	1062	952	737	1079	850	699	1072	695	522	1331	1561	1012	1432	1086	943	894	548	578	1185	855	942	1180	806	1027
FBgn0037260	Mur82C	0	0	0	0	0	0	0	0	0	0	0	0	1	0	0	13	0	0	0	0	0	2	1	1	0	2	0
FBgn0037261	CG9775	1303	8	1080	3609	4875	2751	2393	2448	1342	2125	1852	1064	4133.09	4854	2673	3176.99	2191	2133	1616	1438	1117	3909.1	4634	2985	2154	1918	1676
FBgn0037262	MED31	168	0	215	535	589	443	306.01	261.93	252	251	183	218	399	583	295	336	242	293	196	221	199	540	669	474	376	311	199
FBgn0037263	slx1	20	0	11	37	26	17	29	10.07	0	24	16	13	14	13	15	26	17	10	13	14	7	21	32	17	28	11	13
FBgn0037265	spartin	710	2	560	17	13	10	861	453	651	842	578	649	21	3	21	908	459	1108	538	281	601	9	16	0	973	497	697
FBgn0037270	eIF3f1	2364	20	5075	4624	5678.28	5423	3010	3459	3190	2723	2764	2430	6545.23	6254.76	5580	3437	2793	2549	2199	2196	2851	5611.01	5597.62	5874.04	3436	2315	2444
FBgn0037275	CG14655	2	0	0	12	0	1	0	0	0	13	0	0	3	0	1	0	0	0	0	1	1	0	0	2	0	0	0
FBgn0037276	CG17387	0	0	0	22	0	0	2	16	0	0	0	0	0	0	0	56	0	49	0	0	0	1	0	0	13	0	30
FBgn0037279	CG1129	388.81	3	206.5	423.74	454.11	341.4	331.76	432.25	358.08	446.46	275.72	285	575.66	443.68	534.68	564.48	340.19	528.3	226.22	194.35	173.15	500.52	415.03	301.42	405.15	250.17	382.09
FBgn0037280	BBS5	5	0	24	0	0	3	0	0	0	7	0	0	1	0	4	0	2	1	0	1	11	0	0	3	0	0	8
FBgn0037282	CG14657	553	3	520	557	752	380	790	527	411	515	596	398	952	950	653	966	561	588	504	387	374	873	611	590	715	428	497
FBgn0037283	CG14658	0	0	0	0	0	0	0	0	0	0	0	0	0	0	0	0	0	0	0	0	0	0	0	0	0	0	0
FBgn0037284	CG14659	2	0	0	0	0	0	0	0	0	1	0	0	0	0	0	1	0	0	1	0	2	0	0	0	0	0	0
FBgn0037288	CG14661	5	0	0	4	5	8	0	7	8	24	0	4	0	5	1	0	0	11	4	1	4	8	2	17	1	0	3
FBgn0037290	CG1124	37	0	0	13	0	4	0	0	7	98	3	0	6	7	64	0	5	1167	59	20	123	14	6	1	9	9	1
FBgn0037291	CG14662	0	0	0	0	4.55	0	0	0	0	0	2.67	0	0	0	0	0	0	0	0	0	0	0	2.88	0	0	0	0
FBgn0037292	plh	0	0	10	6	1	0	16	8	18	11	6	14	3	8	0	2	8	17	4	8	16	2	1	0	8	12	13
FBgn0037293	CG12007	317	0	393	405	526	544	401	461	339	494	426	284	697	476	460	783	516	671	321	236	299	661	282	675	427	304	558
FBgn0037294	CG12590	7	1	22	11	12	1	15	18	3	4	9	5	11	13	3	8	10	5	9	2	3	1	13	11	1	15	4
FBgn0037295	dpr16	223	2	110	304	382.91	313.98	264	144	199	352	202.9	179	389	473	334	267	156	214	201	161	191	578.95	459	327	239	197	159
FBgn0037296	Prosbeta2R2	1	0	0	0	0	0	0	0	0	0	0	0	0	0	0	0	0	0	0	0	0	0	1	0	0	0	0
FBgn0037297	CG1116	304	3	343	764	798	579	479	516.17	319	307	397	266	1093	959	574	557	544.82	470.05	260	243	348	1134	905	598	400	479	350
FBgn0037298	Sccpdh1	755	1	921	1620.08	777	1549	1103	482	1115	816	683	653	1315	406	1538.94	1198	639	1572	699	432	653	1194	465	946	1050	574	1114
FBgn0037299	Vps37B	454.18	5	502.32	785.05	832.32	905.09	564.34	511.89	510.59	582.37	553.56	567	980.7	1051.81	825.82	723.34	399.7	598.74	599.88	399.83	605.9	1072.31	871.72	1070.13	696.65	569.89	525.92
FBgn0037301	Mms19	357	1	153	260.67	597.26	306	339.54	288	246	414.53	250	163	452	547	275.99	322.21	293	305	236	193	144	384.54	261	270.59	258.22	220.4	264
FBgn0037304	CG1113	135	0	101	272	167	174	125	34	208	191	87	158	198	146	163	278	78	213	114	51	30	329	67	144	126	45	77
FBgn0037305	CG12173	210	2	188	461	397	398	167	114	146	279	200	124	481	244	324	174	132	154	229	107	130	379	216	306	251	169	140
FBgn0037307	Tim17a2	6	0	0	32	6	16	5	7	10	6	15	0	4	10	16	0	3	0	0	6	0	14	18	8	6	2	0
FBgn0037310	Tim17b1	5	0	13	5	8	0	3	6	2	0	1	0	3	7	4	4	3	5	2	3	1	0	2	1	7	0	1
FBgn0037312	CG11999	269	4	547	566	440	548	437	269	417	314	268	347	578	593	692	531	240	562	354	166	381	616	517	567	526	299	470
FBgn0037313	CG1161	1551	9	2290	1980	1972	2398	2381	1990	1943	1976	1769	1833	1958	1936	1797	3019	2105	2831	1691	1388	1932	1937	1851	1867	2512	1913	2215
FBgn0037315	Cerk	629	4	630	1434	1162	1241	1064	875	812	812	790	731	1325	1395	1039	1293	695	1182	720	612	606	1341	1074	1226	1089	903	1060
FBgn0037317	CG14667	204	0	393	488	560	276	477	435	245	300	290	155	532	589	247	348	361	347	195	278	177	344	536	331	499	408	189
FBgn0037320	CG14668	0	0	0	0	8	0	0	0	0	0	0	0	0	0	0	0	0	0	0	9	0	0	0	0	0	0	0
FBgn0037322	Or83a	0	0	0	0	0	9.91	5	0	0	4	0	0.12	0	0	0	0	0	0	15.19	0	2.41	0	0	0	0	0	0
FBgn0037323	CG2663	0	0	0	0	0	0	0	0	0	0	0	0	0	0	0	0	0	0	0	0	0	0	0	0	0	0	0
FBgn0037324	Orco	1	0	0	34	8	19	20	44	2	14	8	0	50	57	23	18	0	6	0	23	1	58	56	8	1	6	0
FBgn0037325	CG12147	5	0	23	34	39	3	3	10	3	1	10	6	11	41	2	6	13	3	2	1	0	15	52	30	5	3	0
FBgn0037326	CG14669	251	5	221	2018	2002	1108	439	621	303	494	519	311	2213.99	2600.01	1297	762	654	417	215	417	211	2132.71	1552	1832	380	451	408
FBgn0037327	PEK	385	2	275	737	698	1004	289	382	368	374	349	302	1212	1180	1008	451	387	432	370	254	253	1060	736	931	321	316	498
FBgn0037328	RpL35A	1811	6	3549	3188	2877	4232	1993	1868	2359	1829	1514	2198	1674	3079	2394	1689	1348	1948	1715	1317	2724	3844	2873	3775	3140	1603	2301
FBgn0037329	POLDIP2	1291.79	5	1735.09	1330	1303	1588	2258.83	2450.21	2392	1900	1960.59	1634.34	1205	1114.15	1174	3103	2163	2852	1261.16	1591	1791	1263	1018	1231.21	3279	2450.9	2560
FBgn0037330	mRpL44	235.21	4	394.91	364	386	602	332.17	191.79	343	210	245	246.66	394	260.85	389	369	203	282	198.84	168	201	297	307	328.78	396	192.1	239
FBgn0037332	Hcs	562.26	4	630.81	854.83	709.23	647.76	795.27	725.22	540.43	911.44	837.58	766.37	1030.56	1323.26	754.75	1189.14	885.07	853.25	694.24	770.58	790.87	893.44	903.19	751.42	760.31	836.61	816.28
FBgn0037336	CG2519	1126	7	796.99	1609	1875	1663	2112	1517	1476	2453	1594	1592	2499	3240	1697	2991	1720	1973	1480	1127	1028	2585	2157	1867	1355	1320	1499
FBgn0037338	Snm1	132	0	95	152.53	82.39	85.15	238.31	129	81	139	70	69	168.34	131	101.14	222.23	109	119	42	15	59.14	79.1	63	126	252.37	125	113
FBgn0037339	Pi4KIIalpha	392	3	389	846.47	905.03	566.78	592.69	901	459	822.74	648	307	979.54	1032.75	718.44	884.13	516	632	646	372	439.86	817.46	573.88	592.6	529.63	751	502
FBgn0037340	CG14671	132	0	229	155	140	224	212	173	176	229	191	145	98	143	125	275	222	199	123	149	188	129	116	114	285	150	171
FBgn0037341	CG12746	651	5	1024	872	711	1117	1027	768	1245	724	508	786	565	604	765	1427	737	1798	678	426	780	752	534	700	978	644	1331
FBgn0037342	CG2931	329	0	246	597	579	403	515	421	301	469	390	260	589	491	352	555	463	325	353	269	276	578	360	326	524	319	294
FBgn0037344	CG2926	1432	20	1244	1823.85	2863	1428.2	1999	2483.65	1072	1991	1942	1006	2444	3682	2051	2968	2590	1795	1535.93	1694	949	2535	2647	1784.64	1742	1852	1117
FBgn0037345	Rev7	21	0	54	89	58	141.46	0	10	22	59	23	61	85	76.24	137	11	7	24	15	21	29	137.41	72	123	11	3	7
FBgn0037347	SecS	200	0	181	721	813	830	350	294	213	234	210	194	1001	891	663	328	197	209	255	117	149	833	645	672	240	164	179
FBgn0037350	Dph4	31.08	0	49.01	43.4	27	51.58	29.81	32	34	49.42	25	9.15	37.09	56.49	80.78	34.47	46	47.77	25.82	28.47	24.08	48.91	50.88	60.22	30.21	14.55	19.56
FBgn0037351	RpL13A	7886	35	19567	10554	8992	14711	9979	6615	11456	9897	7080	11396	8601	9409	11759	10322	5558	11222	7709	4796	11943	11285	8349.01	14333	12730	6473	11408
FBgn0037354	CG12171	137	0	183	282	252	396	165	123	218	171	52	90	299	294	327	182	127	175	104	52	140	332	287	303	151	107	132
FBgn0037356	CG12170	574	4	668	916	713	989	844	518	608	647	508	481	795	864	746	820	468	677	436	289	585	731	680	1023	839	474	743
FBgn0037358	elm	2223	8	4072	3981	4286	4658	3931	3195	4048	3268	2791	3066	4286	4063	3837.32	5007	3507	4531	3238	2233	3683	4405	3431	3618	5061	4625	4102
FBgn0037359	MED27	92	0	115	102	141	118	216	79	183	117	81	75	129.16	101	77	212	146	134	146	46	107	120	42	88	183	83	63
FBgn0037360	CG2182	614	1	902	1375	1339	1417	1295	872	1020	1013	1006	747	1567.84	1626	1335	1299	950	1066	750	713	574	1666	1587	1198	1238	843	871
FBgn0037363	Atg17	485	6	286	897	1299	809	1110	1063	598	860	850	455	1367	1306	772	1467	1001	1071	663	490	629	1029	918	693	1260.93	906	854
FBgn0037364	Rab23	0	0	0	17	31	0	21	10	3	9	0	0	13	51	5	6	15	21	13	3	4	9	50	23	17	20	8
FBgn0037365	CG2104	17	0	0	0	16	1	0	0	3	10	4	1	21	13	12	7	4	4	8	20	7	5	35	11	20	1	0
FBgn0037368	CG1239	60	1	54	172	181	162	95	52	58	118	55	38	163	147	157	162	47	92	50	35	43	161	158	157	65	50	40
FBgn0037369	CG2100	150	0	187	201	154	169	204	201	235	149	138	202	185	184	243	367	196	284	205	87	116	232	220	207	352	179	256
FBgn0037370	CG1236	156	0	383	439	299	314	184	166	187	185	174	236	300	289	320	230	111	213	183	95	255	412	292	210	147	149	112
FBgn0037371	Sym	226	0	121	369	322	303	331	115	244	433	259	229	430	391	244	429	251	362	124	241	141	437	262	334	197	178	263
FBgn0037372	CG2091	343	0	274	984	558	770	370	226	266	351	220	358	894	645	596	736	264	314	279	163	341	834	351	593	512	125	264
FBgn0037374	jagn	827.14	1	602.8	1333.03	898.17	1009.11	1072.27	762.74	823.48	1195.59	815.42	860.61	1260.44	1287.64	1007.31	1665.94	678.85	1020.69	846.74	575	815.92	1178.72	1093.3	988.75	1055.59	576.72	776.44
FBgn0037375	kat-60L1	1042	3	745	1071	1341.14	658.02	1309	1521	944.16	2165	1715	1004.02	1193.3	1331	722.04	2277	1306	1370.02	1380	1230	1121.02	952.14	617.11	529	1413	1451.12	917
FBgn0037376	Hat1	403	0	275	647	899.86	544.98	650	436	376.84	494	614	398.98	824.7	877	531.96	809	312	413.98	423	382	441.98	715.86	897.89	546	474	361.88	480
FBgn0037377	CG1218	299	1	224	277	245	222	277	210	162	254	132	194	422.46	332	220	174	236	114	181	119	176.22	293.37	255	224	139	176	104.13
FBgn0037378	PSMG1	208	0	457	271	371	251	284	216	375	252	192	280	288.54	335	284	437	199	360	276	109	355.78	281.63	304	277	281	174	404.87
FBgn0037379	CG10979	118	2	139	382	499	191	67	34	10	202	218	86	603	657	352	70	40	39	45	62	46	464	480	248	13	29	46
FBgn0037382	Hpr1	268	5	140	869	537	422	526	473	360	314	463	266	845	851	572	534	488	427	295	246	232	705	743	584	479	409	332
FBgn0037383	Sec20	198	1	367	266.31	227	325	298	296.78	231.9	349.02	184	393.93	309	306.3	235	285	285.7	332.74	325	179	280	271.02	230.12	237.03	412.47	261.01	347
FBgn0037384	dgrn	121	0	25	342	489	258	157	151	99	178	113	109	370	426	376	155	133	71	98	113	61	434	423	273	111	140	84
FBgn0037385	glob3	3	0	0	0	0	0	0	0	1.02	3	1	2	7.72	0	0	0	2.02	0	6.14	0	1	0	0	0	0	0	0
FBgn0037386	CG1208	31	0	115	58	65	27	55	351	238.98	23	51	35	71.28	43	28	107	416.98	281	75.86	76	52	17	54	21	173	548.98	235
FBgn0037387	CG1213	150	1	731	392	160	1254	17	155	468	155	71	312	230	332	434	214	194	605	312	223	455	284	250	375	188	358	900
FBgn0037388	CG14676	0	0	0	0	0	0	0	0	0	0	0	0	0	0	0	0	0	0	0	0	0	0	0	0	0	0	0
FBgn0037389	CR10991	6	0	14	0	0	0	1	0	3	14	6	4	0	0	0	1	0	1	7	3	13	0	0	0	0	2	0
FBgn0037391	CG2017	2078.12	18	1625.79	2794.63	2917.17	1841.06	3047.22	2869.86	1522.78	2918.71	2596.41	1405.56	2614.84	2717.92	1746.65	3703.05	2883.94	2376.21	2412.83	1792.81	1550.29	2375.49	2259.23	1605.45	3134.55	2433.2	1968.4
FBgn0037395	CG10280	0	0	0	0	0	0	0	0	0	0	0	0	0	0	0	0	0	0	0	0	0	0	0	0	0	0	0
FBgn0037396	CG11459	0	0	0	0	0	0	0	0	0	0	0	0	2	0	0	5	0	0	0	0	0	1	0	4	0	0	0
FBgn0037397	CR1075	0	0	0	0	0	0	0	0	0	0	0	0	0	0	0	0	0	0	0	0	0	0	0	0	0	0	0
FBgn0037398	CG15580	0	0	0	0	0	0	0	0	0	0	0	0	3	0	0	0	0	0	0	0	0	0	5	0	0	0	0
FBgn0037399	Or83c	0	0	0	4	0	1	0	0	0	0	0	0	0	1	3	0	0	0	0	0	0	3	4	1	0	0	0
FBgn0037402	Vha14-2	0	0	0	2	0	0	0	0	0	0	0	0	4	0	0	0	0	0	0	1	0	0	0	0	0	0	0
FBgn0037405	CG1077	0	0	0	0	0	20	0	0	0	0	0	0	11	0	8	0	0	0	0	0	0	0	1	3.65	0	0	0
FBgn0037406	Osi1	0	0	0	0	0	0	0	0	0	0	0	0	0	0	0	0	0	0	0	0	0	0	0	0	0	0	0
FBgn0037408	NPFR	126	0	58	230	108	90	251	117	204	368	78	132	205	139	145	348	86	302	236	56	121	318	58	79	334	51	157
FBgn0037409	Osi24	4	0	0	0	0	0	0	0	0	0	0	3	0	0	0	0	0	15	0	0	0	0	0	6	3	0	1
FBgn0037410	Osi2	10	0	0	0	0	44	13	0	24	0	0	7	11	0	0	3	0	0	0	0	0	3	8	13	0	0	14
FBgn0037411	Osi3	2	0	9	0	12	0	12	0	69	8	0	14	0	14	0	0	0	29	2	0	25	0	3	0	0	0	75
FBgn0037412	Osi4	3	0	0	0	0	1	6	0	23	7	0	0	13	1	2	20	0	7	0	0	0	14	0	11	13	0	2
FBgn0037413	Osi5	0	0	0	0	1	0	0	0	1	0	1	0	0	0	0	0	0	0	0	0	0	0	0	0	0	3	0
FBgn0037414	Osi7	4	0	0	0	0	0	0	10	0	0	0	0	0	0	0	0	0	0	0	0	0	5	0	0	9	0	0
FBgn0037415	Osi8	0	0	0	0	0	0	0	0	0	0	0	0	0	0	0	0	0	0	0	0	0	0	0	0	0	0	0
FBgn0037416	Osi9	0	0	0	0	0	0	0	0	0	7	0	4	0	0	0	0	0	17	0	1	0	0	0	0	6	0	9
FBgn0037418	Osi11	0	0	0	0	0	0	0	0	0	0	0	0	0	0	0	0	0	0	0	3	0	0	2	0	0	0	0
FBgn0037419	Osi12	0	0	0	0	4	0	0	0	0	0	3	0	0	4	0	0	3	0	0	0	0	0	0	0	0	0	0
FBgn0037420	CG15597	0	0	0	0	0	0	0	0	0	0	0	0	0	0	0	0	0	0	0	0	0	0	0	0	0	0	0
FBgn0037421	CG15594	0	0	0	0	0	0	14	0	7	7	0	0	0	0	0	10	0	1	5	0	0	0	3	0	0	0	0
FBgn0037422	Osi13	0	0	0	0	12	0	0	0	0	0	0	0	0	0	0	0	0	10	0	0	0	1	0	0	0	0	4
FBgn0037424	Osi15	5	0	0	0	0	2	0	1	0	7	0	6	15	0	0	0	4	0	4	3	0	0	7	0	0	3	0
FBgn0037427	Osi17	0	0	0	8	0	0	19	0	20	0	0	0	19	0	0	1	0	0	4	0	0	0	0	0	0	2	22
FBgn0037428	Osi18	0	0	0	0	0	0	0	0	0	0	0	0	0	0	8	0	0	0	4	0	0	0	0	0	0	0	0
FBgn0037429	Osi19	0	0	0	0	0	0	0	0	1	18	2	2	0	0	0	0	0	2	1	0	1	0	0	0	0	0	6
FBgn0037430	Osi20	0	0	0	0	0	0	0	9	0	0	0	2	0	0	0	7	0	0	0	6	0	9	0	0	0	0	0
FBgn0037431	CG17917	0	0	0	2	0	4	0	0	0	0	0	0	11	4	2	0	0	0	0	0	0	4	2	0	0	0	0
FBgn0037432	CG10298	0	0	0	3	5	1	0	0	0	0	0	0	8	9	1	0	0	0	0	0	0	4	3	0	0	0	0
FBgn0037433	CG17919	5	0	0	36	13	2.01	0	5	10	9	0	5	28	7	23	2	0	117	6	0	8	7.01	7	14	0	0	0
FBgn0037435	CG18048	207	1	174	270	265	221	498	316	241	291	259	135	296	217	162	519	289	360	188	172	261	263	218	310	309	231	194
FBgn0037436	Hr83	16	0	0	14	0	0	2	0	0	0	0	0	0	0	0	0	0	0	3	0	0	0	0	4	0	3	0
FBgn0037439	CG10286	211	0	263	310	231	400	254	241	329	182	175	219	313	242	508	353	163	421	199	159	234	425	294	369	327	171	299
FBgn0037440	CRAT	350	0	204	377	252	540	367	146	436	299	128	182	247	503	283	506	197	542	228	98	186	291	149	179	557	222	408
FBgn0037442	gzl	2465	14	1334	2887	3054	1887	3105	2895	1914	2683	2911	1695	3036	3727	1664.16	3879	2845	2187	2148	2207	1713	2431	2686	1990	2582	2386	1920
FBgn0037443	Dmtn	919.98	9	547	573	712	447	1495	1235	973	1096	1147	677	683	997	577	1834	1377	1355	815.05	907	764	945	716	504	1533	1427	831
FBgn0037445	CG9727	154	1	325	338	492	215	514	523	120	373	420	161	489	723	408	548	527	320	222	316	160	364	432	182	473	481	263
FBgn0037446	Zif	509	3	550	976	973	854	547	613	568	846	687	719	1467	1426	761	844	527	573	596.76	459	560	1194	1178	745	567	714	623
FBgn0037447	Neurochondrin	0	0	0	0	0	0	0	0	0	0	0	0	0	0	0	0	0	22	0	0	59	0	0	0	0	0	0
FBgn0037448	CG15186	5	0	1	2	217	7	0	88	0	0	100	0	29	356	0	15	148	19	5	76	5	27	130	0	9	196	1
FBgn0037449	CG15185	0	0	0	0	10	0	0	0	0	0	0	2	7	4	0	0	0	0	0	0	0	0	0	0	0	0	1
FBgn0037454	CG1137	11	0	8	3	8	4	13	9	4	12	7	7	11	3	2	15	16	10	5	13	0	6	9	9	4	8	10
FBgn0037455	CG2336	28	0	9	12	32	1	7	15	5	27	42	23	19	19	24	3	2	2	8	23	5	13	8	6	0	0	4
FBgn0037456	CG1138	0	0	0	0	0	0	0	0	0	0	0	0	0	0	0	0	0	0	0	0	0	0	0	0	0	0	0
FBgn0037460	sowi	0	0	0	0	0	0	0	0	0	0	1	0	0	0	0	0	0	0	1	0	0	0	0	0	0	0	0
FBgn0037461	CG15177	0	0	0	0	0	3	0	0	0	0	0	0	0	0	0	0	0	0	2	0	0	0	2	0	0	0	0
FBgn0037462	sunz	0	0	0	0	0	0	0	0	0	2	0	0	0	0	0	0	0	0	2	4	0	0	0	0	0	0	0
FBgn0037463	djl	0	0	0	0	0	0	0	0	0	0	0	0	0	0	0	0	0	0	0	0	0	0	0	0	0	0	0
FBgn0037464	Mst84B	0	0	0	2.02	0	0	0	1	0	0	0	0	0	4	1	0	2	2.01	0	0	2	0	0	0	0	1	0
FBgn0037465	CG1105	221	0	365	532.98	405	832	237	229	374	301	188	524	514	537	752	301	219	668.99	206	148	558	459	473	587	202	116	462
FBgn0037466	CG1965	1164	6	587	1066	1852	748	1152	1730	940	1244	1366	683	1112	1774	894	1629	1848	1393	918	998	588	1620	1805	975	899	1124	1130
FBgn0037467	Ufl1	681	1	596	1655	1586	1037	900	936	559	971	716	641	1683	1271	1208	1008	698	644	606	424	558	1404	1178.3	950	463	450	612
FBgn0037468	CG1943	441.12	1	431.02	792.46	559.86	630.62	765.91	508.85	522	742.97	419	455	736.53	500.84	589.8	990	619	612	419	277	465.98	703.42	452.91	672.8	779.95	493	438
FBgn0037469	Dpck	422	1	716	513	554	985	806	539	931	629	535	820	481	575	682	1026	694	1026	662	475	775	472	665	725	916	673	944
FBgn0037470	Tailor	565.35	9	511.32	564.07	897.81	562.12	849.75	712.09	454.9	708.84	603.82	515.54	1168.23	1070.47	674.97	687.03	470.15	573.88	526.71	507.75	476.37	1039.68	898.14	894.24	546.78	600.12	472.75
FBgn0037472	CG10098	1133.14	9	2487.23	1836.43	1255.25	2517.88	1592.28	1158.05	2199.27	1816.93	1219.96	2331.01	2158.25	1436.92	1887.55	2292.93	1317.97	3058.69	1285.27	942.61	2528.83	1711.87	953.64	1863.33	1846.97	1345.26	2503.91
FBgn0037473	CG10068	161.86	2	218.77	531.57	424.75	413.12	449.72	353.95	457.73	265.07	231.04	208.99	322.75	530.08	345.43	462.07	324.03	433.31	163.73	186.39	203.17	345.13	456.36	437.43	260.03	354.74	250.09
FBgn0037475	Fer1	498	0	41	1039	13	42	725	0	36	648	46	32	1145	83	29	983	3	30	434	2	23	950	76	67	907	5	27
FBgn0037477	CG14610	0	0	0	0	0	0	0	0	0	0	0	0	0	0	0	0	0	0	0	0	0	0	0	0	0	0	0
FBgn0037478	CG2656	247	2	352	480	205	325	386	306	309	135	242	240	343	336	279	576	326	315	186	135	135	267	280	268	422	337	273
FBgn0037481	MAGE	55	0	51	100	92	97	47	26	49	82	36	67	97	74	189	55	14	45	61	11	84	94	104	172	34	42	26
FBgn0037482	CG10055	461	0	289	523	459	394	545	644	450	577	531	341	593	727	568	944	610	582	328	381	399	451	592	410	474	399	308
FBgn0037483	CG14609	6	0	0	0	8	1	2	0	3	0	8	2	15	8	8	3	0	0	0	9	0	9	17	9	0	0	0
FBgn0037485	CG14606	0	0	0	0	0	0	0	0	0	0	0	0	0	0	0	0	0	0	0	0	0	0	0	0	0	0	0
FBgn0037486	CG14605	0	0	0	0	0	0	0	0	0	0	0	0	0	0	0	0	0	0	0	0	0	0	0	0	0	0	0
FBgn0037487	thw	0	0	0	0	0	0	0	0	0	0	0	0	0	0	0	0	0	0	0	0	0	0	8	0	0	0	0
FBgn0037488	CG14607	0	0	0	0	23	0	0	0	0	0	0	4	0	0	0	0	0	0	0	0	0	0	0	0	0	0	0
FBgn0037489	CG1234	159	1	242	399	356	285	315	264	294	262	175	165	311	312	209	260	149	267	190	150	128	446	247	209	182	277	257
FBgn0037490	CG10053	104	2	137	286	229	278	225	131	205	230	226	173	313	319	252	288	203	239	249	110	181	317	257	206	221	110	126
FBgn0037491	CG1227	130	3	221	199	297	198	153	126	142	161	140	137	244	263	184	159	192	220	159	158	77	153	225	145	126	85	97
FBgn0037492	CG10050	110	0	154	243	92	95	73	94	84	106	77	52	148	171	67	166	88	182	30	63	20	97	89	139	31	69	51
FBgn0037493	CR10032	0	0	18	0	0	1	0	1	0	0	0	2	0	0	0	3	0	0	0	0	0	0	0	0	0	0	0
FBgn0037498	CG10029	0	0	1	0	0	0	0	0	0	0	0	0	0	0	0	0	0	0	1	0	0	0	0	0	0	1	0
FBgn0037500	CG17944	0	0	0	0	0	0	0	0	0	0	0	0	0	0	0	0	0	0	0	0	0	0	0	0	0	0	0
FBgn0037501	Ir84a	0	0	0	0	0	5	0	0	0	8	0	0	1	0	0	7	0	0	0	0	0	0	0	0	0	0	0
FBgn0037502	wa-cup	0	0	0	3	0	0	0	6	0	0	0	0	0	0	0	0	0	0	0	0	0	0	0	0	0	0	0
FBgn0037503	CG14598	0	0	0	0	0	0	0	0	0	0	0	0	0	0	0	0	0	0	0	0	0	2	0	0	0	0	0
FBgn0037504	CG1142	271	1	637	421	262	386	405	229	398	412	325	336	371	302	294	454	273	362	330	239	324	381	210	299	346	283	307
FBgn0037506	Mics1	19	0	0	5	40	14	1	27	57	9	29	23	19	14	23	46	25	40	5	16	8	3	14	0	21	31	5
FBgn0037512	CG2616	0	0	0	0	0	0	0	0	0	0	0	0	0	0	0	0	0	0	0	0	0	0	0	0	0	0	0
FBgn0037513	pyd3	1	0	98	139	126	205	69	22	35	20	28	20	78	102	111	40	9	74	31	24	50	65	32	188	22	38	50
FBgn0037514	CG10919	0	0	0	0	0	0	0	0	0	0	0	0	1	0	0	0	0	0	0	0	0	0	0	0	0	0	0
FBgn0037515	Sp7	40	0	168	122	47	364.81	125	15	284	138	18	281	98	128	183	269	64	560	117	50	212	122	104	167	454	19	679
FBgn0037516	CG11286	0	0	0	0	0	1	2	0	0	1	0	0	1	2	0	1	0	2	0	0	0	0	0	0	0	0	1
FBgn0037517	CG10086	0	0	0	0	0	0	0	0	0	0	0	0	0	0	0	0	0	20	0	0	0	0	0	0	0	0	0
FBgn0037518	CG2641	28	0	29	40	12	88	28	0	74	9	4	106	19	2	89	12	10	38	17	0	76	38	9	94	8	5	121
FBgn0037519	CG3014	38	0	314	36	4	392	78	11	526	42	0	549	42	0	229	35	5	617	18	0	853	43	3	509	19	15	562
FBgn0037520	CG18268	7	0	0	0	2	12	3	0	7	0	0	14	0	0	5	5	1	9	0	3	9	10	0	1	0	0	9
FBgn0037521	CG2993	1355	15	983	4284	6815	2898	3330	5886	2308	1339	1934	1441	5274	9007	4394	4411	5565	3837	1043	1730	1095	5017	6920.84	4643	3078	3932	3508
FBgn0037525	CG17816	2445	15	2700	4241	4829	4727	3959	3512.99	4308.95	4073.01	3480	3727	5091	5491	4170	5400.78	4042	6265	2507	2448	3305	4591	4242.97	4317	3199	3462	5042
FBgn0037526	ArgRS-m	167.06	0	93.32	142.05	324.93	157.19	73	131.39	147.1	167.43	165.19	232.11	339.13	353.59	339.56	215.17	115	183.75	152	86	143.05	269.65	157.31	261.85	122.11	104.09	168.17
FBgn0037529	mRpS9	377.94	2	646.68	1085.95	866.07	1465.81	574	575.61	915.9	540.57	480.81	479.89	614.87	475.41	1069.44	868.83	567	859.25	408	342	426.95	629.35	545.69	1120.15	680.89	533.91	678.83
FBgn0037530	EMC1	1060	5	784	1248	1042	1108	1563	1097	1230	1228	1316	1044	1416	1109	1237	1298	1213	1295	791	984	809	1248	1037	1369	1207	1184	1307
FBgn0037531	CG10445	0	0	0	0	0	0	0	0	0	0	0	0	14	0	0	0	0	0	0	0	3	0	0	0	0	0	15
FBgn0037533	CD98hc	4491	23	4081.01	8116	5301	7774.56	8302	4754	6136	5262	4237	4351	9255	7646.04	6625.2	10548	4816	8108	4870	3168	4772	8784	5711.12	6595	8149	4821	6414
FBgn0037534	ELOVL	26	0	0	19	0	14	0	20	12	0	28	3	3	1	20	23	38	68	9	78	0	13	0	13	0	41	0
FBgn0037535	PIG-H	172	0	196.95	279	287.54	226.84	112.93	129.92	207.69	215.98	171.77	162	279.99	370.92	326.69	211	98	127.88	183.94	84	141.82	335.8	306.93	254.7	115.87	116	156
FBgn0037536	CG2698	1733	12	635	2055	2294	1479	2556	3334	1787	2099	2209	1052	1932	2980	1581	2665	2835	1768	1573	2095	999	1958.28	2230.19	1548	1936	2768	1566
FBgn0037537	CG2767	94	1	303	239	119	339	399	226	325	201	68	158	217	128	180	382	442	518	143	40	122	219.72	141.81	268	304	385	442
FBgn0037538	CG3223	441.73	1	541.63	485	403	470.18	518	344.81	446.67	504.09	422	448.62	491.14	380.39	365.04	765.59	356.54	603.2	442.08	230.49	460	429	200	393	602.14	502.22	489
FBgn0037539	CG10435	403.27	3	392.37	438	536	405.82	525	513.19	276.33	525.91	320	336.38	459.86	721.61	416.96	514.41	377.46	498.8	470.92	297.51	347	551	534	392	561.86	391.78	490
FBgn0037540	Pbp95	120.57	3	140.27	177.98	127.04	114.54	86.95	178.32	66.11	108.16	95.65	84.77	191.65	216.64	132.48	186.76	130.58	76.01	115.54	99.39	147.91	258.08	186.47	163.29	150.48	59.89	47.42
FBgn0037541	CG2747	593.43	4	1044.73	1526.02	2357.96	2277.46	2032.05	1842.68	1833.89	1832.84	1716.35	1699.23	2392.35	3067.36	2064.9	3102.24	2372.42	2744.99	1584.46	1607.61	1364.09	2518.92	2476.53	2519.71	1303.52	1988.11	2255.58
FBgn0037543	CG10903	135.94	0	350.2	142.9	252.22	234.66	195.01	186.56	199.09	252.28	144.16	207.38	280.35	233.3	263.7	232.61	143.96	149.91	241.38	140.02	247.56	267.9	212.49	317.16	182.92	141.45	210.15
FBgn0037544	CG11035	447.06	2	508.8	768.1	758.78	668.34	484.99	399.44	582.91	457.72	452.84	518.62	564.65	753.7	595.3	617.39	494.04	473.09	407.62	256.98	447.44	535.1	729.51	504.84	547.08	637.55	602.85
FBgn0037546	mAChR-B	391	3	72	678	683	224	620	618	149	461	826	101	695	893	205	753	885	232	351	389	69	533	526	274	475	604	163
FBgn0037547	CG7910	0	0	46	0	0	0	0	0	0	0	0	0	1	2	0	0	0	0	5	18	0	0	9	15	0	0	21
FBgn0037548	CG7900	22	0	0	0	2	9	8	16	0	10	10	16	0	0	0	1	2	26	5	5	7	0	0	0	0	0	15
FBgn0037549	CG7878	481	0	474	974	810	861	275	303	329	521	562	451	939	1049	1296	511	343	426	389	420	458	871	877	1041	314	372	374
FBgn0037550	CG9667	225	0	318	135	233	210	227	191	181	330	252	188	253	309	209	236	223	217	257	261	278	280	282	184	301	201	178
FBgn0037551	Arl8	1257	0	1179	1996.98	1847	1840.98	1367	1107	1435	1671	1022	1428	2300	1808.03	1914.67	1953	1184	1534	1091	977	1445	2163.27	1477	1809.27	1902	1268	1395
FBgn0037552	CG7800	0	0	13	256	76	147	11	0	10	0	0	0	127	94	156	11	0	7	4	10	11	109	103	166	4	1	0
FBgn0037553	CG18249	11	0	0	55	11	65	0	21	46	50	4	15	63	43	14	23	0	49	34	12	37	31	0	61	31	7	29
FBgn0037554	DNApol-iota	400.11	1	123.95	669.47	918.13	442.36	492.28	382.83	164.21	653.21	384.84	200.13	1096.49	1638.81	463.72	417.65	519.39	300.76	222.36	281.53	191	855.34	955.65	568.45	449.07	430.27	210.34
FBgn0037555	Ada2b	400.89	1	270.05	461.53	664.73	337.64	489.72	405.17	305.79	390.79	419.16	289.87	580.5	701.16	513.28	754.35	491.61	346.24	461.64	267.47	245	529.66	638.35	649.4	566.93	301.73	232.66
FBgn0037556	CG9636	2108	18	1490	2958	2419	1729	2782	2498	1630	2306	2320	1513	3038	2697	2244	3103	2950	1928	1840	1729	1255	2469	2178	2285	2029	2079	1665
FBgn0037560	CR18228	204	0	355	153	128	152	8	6	25	177	95	185	192	123	159	6	10	20	117	47	188	81	126	189	9	5	3
FBgn0037561	CG9630	118	0	164	125	174	234	275	225	283	128	159	125	135	222	167	315	252	350	92	110	123	140	173	214	264	241	243
FBgn0037562	Nazo	0	0	0	0	0	0	0	0	0	0	0	0	5	0	0	0	0	0	0	0	0	0	0	0	0	0	0
FBgn0037563	CG11672	11	0	0	0	0	0	0	0	0	0	0	3	0	0	0	15	0	4382	0	0	0	0	0	0	0	0	4
FBgn0037565	CG9626	0	0	0	0	0	0	0	0	0	10	22	0	0	0	0	0	1	0	6	0	4	40	0	0	0	0	0
FBgn0037566	mRpL1	697.48	2	920.85	1547.87	1254	1362	842.73	715.83	901.61	1087.86	860.64	851	1625.76	1807.75	1396.8	1240.57	810	1213.07	761.18	586	968.82	1796	1563.74	1397	1011.92	988	1168.6
FBgn0037569	tex	54	0	99	42	100	124	143	58	44	79	46	77	82	88	56	99	47	128	77	33	95	56	82	87	111	58	79
FBgn0037570	CG11693	0	0	0	0	5	2	0	0	0	0	5	0	0	0	0	0	2	0	0	16	0	0	0	0	0	1	0
FBgn0037571	CG11694	0	0	0	0	0	0	0	0	0	0	0	0	0	0	0	0	0	0	0	0	0	0	0	0	0	0	0
FBgn0037572	CG11698	0	0	0	0	0	0	0	0	0	0	0	0	0	0	0	0	0	0	0	0	0	0	0	0	0	0	0
FBgn0037573	CG7483	795	9	760	524	675	511	1306	765	736.5	1255.27	660	630	735	605.26	514	1464.28	811.39	831	730	522	619.78	529	564	478.82	1511	803	833
FBgn0037574	Coq2	167	2	313	258	241	151	122	257	164.5	311.73	203	113	216	219.74	204	354.72	230.61	254	195	113	194.22	214	201	120.18	249	162	136
FBgn0037576	Or85a	0	0	0	0	0	0	0	0	0	0	0	0	0	0	0	0	0	0	0	0	0	0	0	0	0	0	4
FBgn0037577	CG7443	0	0	14	0	0	42	0	0	69	0	0	0	0	0	0	0	0	31	0	2	5	2	0	0	0	0	228
FBgn0037578	PNKP	411.22	1	171.36	584.11	553.72	608.51	293.65	138	188.16	339.58	123.29	229	778.86	348.23	631.22	324.75	216.42	204.5	228.89	116.31	112.57	405.5	345.37	498.78	223.37	134	215.93
FBgn0037579	COX7AL	0	0	0	0	0	0	0	0	0	0	0	0	1	0	0	0	0	0	0	0	0	0	0	2	0	0	0
FBgn0037580	DppIII	897	5	889	1148	915	1020	1011	774	887	1093	806	736	984	882	988	1201	923	1550	754	631	933	939	851	1120.01	944	862	1110
FBgn0037581	CG7352	0	0	0	123	38	27	24	11	2	0	0	0	49	37	26	33	3	9	0	0	4	36	34	24	0	2	5
FBgn0037583	CG9684	2	0	0	179	43	137	86	42	79	0	0	0	103	53	133	109	37	147	0	0	0	109	17	120	76	48	121
FBgn0037584	CG7963	0	0	0	0	0	0	0	4	15	0	0	0	0	0	0	27	1	2	0	0	0	0	2	0	3	12	16
FBgn0037589	Obp85a	0	0	1	0	0	1	0	0	2	0	0	0	0	0	0	0	0	0	0	1	0	0	0	0	0	1	0
FBgn0037590	Or85b	0	0	0	0	0	0	0	0	0	0	0	0	0	0	0	0	0	1	0	0	0	0	0	0	0	0	0
FBgn0037591	Or85c	0	0	0	0	0	0	0	0	0	0	0	0	0	0	0	0	0	0	0	0	0	0	0	4	0	0	0
FBgn0037592	CG11737	301	0	134	532	241	416	571	217	388	239	114	195	645	315	390	685	215	400	277	80	217	515	308	355	437	265	299
FBgn0037594	Or85d	0	0	0	0	0	0	3	0	0	0	0	0	0	0	0	0	0	0	0	0	0	0	0	0	0	0	0
FBgn0037601	Cyp313b1	15	0	0	7	0	18	0	0	0	20	0	0	14	0	0	0	0	0	18	10	12	0	0	5	0	0	1
FBgn0037602	SLIRP2	2	0	23	3.3	3.04	18	12	7	13	2	8	3	6	6	8	12	3	5	6	1	6.18	7	6.09	11	23	6	10
FBgn0037603	CG11753	177	0	390.2	498	494	372	225	156.01	209	209	209	259	306	523.36	374	266	144	269	193	163	251	387.79	394.2	350	345	186	218
FBgn0037606	CG8032	843	1	502	1170	938	1188	1043	779	979	831	709	1076	1076	978	1117	1235	836	1337	718	631	929	959	847	1072	777	900	874
FBgn0037607	CG8036	1206	8	1066	1314	654	1564.31	1798	848	2363	1299	967	897	1740.82	856	1079	2050	992	2289	1474	825	1307	1565	711	970	1974	1076	1951
FBgn0037608	mRpL19	464	0	705	671	552	748	958	511	563	784	597	585	819	636	548	895	431	747	534	403	535	716	423	468	756	489	561
FBgn0037609	CG9773	278	0	355	333	554	376	650	568	442	570	452	390	525	673	557	751	441	510	326	239	371	487	450	383	515	593	524
FBgn0037610	CG8043	158.1	0	188.91	395.76	179.22	321.36	283.2	215.49	244.26	202.79	146.77	213	289.72	273.42	266.99	296.96	158.67	266.81	234.47	98.86	227.49	177.81	229.41	326.37	209.57	114	242.51
FBgn0037611	CG11755	47.9	0	12.09	135.24	65.78	94.64	124.8	60.51	113.74	86.21	46.23	54	88.28	102.58	138.01	160.04	65.33	101.19	78.53	20.14	31.51	101.19	40.59	75.63	121.43	45	76.49
FBgn0037612	CG8112	314.73	0	590.21	565.2	231.2	604.53	470.63	83.63	633.01	436.36	154.27	268.41	324.23	190.06	536.13	662.11	84.03	335.87	406.2	106.33	549.69	455	151.61	503.71	492.3	65	465.66
FBgn0037613	Cks85A	371.27	0	328.79	143.8	71.8	178.47	126.37	63.37	121.99	432.64	232.73	318.59	117.77	97.94	132.87	209.89	73.97	154.13	318.8	125.67	312.31	130	114.39	137.29	297.7	80	162.34
FBgn0037614	TMEM216	604.63	1	334.33	840.45	1132.93	729.55	655.18	837.22	470.72	693.86	872.04	434.21	1068.49	1734.22	705	693.89	783.35	560.85	501.3	827.79	419.27	899.95	1380.99	710.62	622.22	915.08	384.13
FBgn0037615	CG11760	17.37	0	20.67	31.55	28.07	18.45	47.82	18.78	14.28	38.14	19.96	28.79	50.51	5.78	0	31.11	14.65	40.15	22.7	44.21	65.73	47.05	6.01	12.38	22.78	5.92	26.87
FBgn0037616	CG8136	1	1	0	29	13	0	9	2	0	0	7	4	8	15	4	33	9	27	14	3	0	5	5	2	0	5	5
FBgn0037617	nom	81	0	100	45	107	102	66	79	64	83	48	82	99	132	113	117	30	36	63	60	83	100	124	93	58	98	79
FBgn0037618	ouib	0	0	0	1	0	0	0	3	0	0	0	0	2	13	3	5	0	3	0	0	0	0	2	0	0	0	0
FBgn0037619	CG8159	140	0	90	99	115	120	179	191	120	100	134	88	140	253	144	286	166	146	102	55	154	137	127	107	172	128	98
FBgn0037620	ranshi	29	0	34	42	44	43	70	70	64	14	58	35	44	33	30	103	41	24	26	9	17	51	31	32	67	44	34
FBgn0037621	M1BP	415	4	646	954	1195	832	715	520	464	599	622	372	953	1098	778	887	550	656	462	345	370	1093	852	671	461	485	487
FBgn0037622	CG8202	382	0	292	414	658	459	492	505	211	638	465	393	526	649	405	673	386	538	476	372	353	537	568	466	257	344	373
FBgn0037623	CG9801	897	7	307	1025	1304	957	800	871	734.93	872	899	526	1080	1333	787	1116	1259	1025	582	685.96	629	815	848	642	754	1027	982
FBgn0037624	CG8223	500.19	6	472.94	614.15	1125.18	537.26	840.23	701.62	434.59	737.53	580.37	344.12	955.44	1279.52	580.28	725.06	797.58	545.56	405.68	458.99	287.75	871.14	861.83	694.04	421.32	519.85	387.32
FBgn0037625	CG11768	91.57	0	168.35	150.65	160.78	208.38	262.64	186.44	234.13	112.91	152.29	179.83	197.66	225.55	225.03	318.68	188.08	314.62	148.66	127.4	128.84	183.05	135	195.62	187.26	110.47	267.07
FBgn0037626	CG8236	0	0	0	14	0	28	9	0	5	7	0	6	7	0	7	0	0	0	0	0	0	18	0	10	0	0	9
FBgn0037627	CG13318	21	0	0	6	12	11	0	0	5	14	0	1	11	0	0	22	0	0	17	0	17	4	0	5	0	0	11
FBgn0037630	Ir85a	77.53	0	29.62	56.13	92.58	40.13	174.08	66.15	47.33	39.12	48.46	59.15	89.96	79.54	70.13	187.88	35.36	123.83	52.34	8.06	44.49	119.53	60.15	61.39	106.2	62.4	76.42
FBgn0037632	CCT7	503	2	715	833	688	1039	669	353	722	646	331	562	1082	787	1250	1048	428	1249	594	243	744	906	503	1047	707	448	1106
FBgn0037633	CG9839	248	0	99	750	430	383	395	308	213	303	223	213	457	554	510	323	138	314	214	201	257	452	505	258	246	300	182
FBgn0037634	hng2	28	0	8	44	101	43	22	39	34	71	25	25	106	33	72	50	30	5	37	29	44	103	37	62	18	23	32
FBgn0037635	CG9837	16	0	26	73	25	16	50	19	13	35	46	21	71	61	18	82	15	36	47	16	25	33	20	13	75	18	38
FBgn0037637	IscU	2697	8	6830	3048.52	3183	4207	3854	3063	5111	3682	2700	3796	3674.32	3406.3	4728.09	3765	2942	4535	2338	1968	3353	3701.99	2902	4596.95	3685	2615	3584
FBgn0037638	CG8379	317	4	230	464	350	322	516	303.85	621.98	350	340.93	290	512	533.68	440.97	559.81	418	397.98	299.87	255	310	510.7	588.95	381.96	247	445	503
FBgn0037643	ScsbetaA	7373	31	10591	6613	7606	9440.11	8899	6802	8179	11305	8961	9944	7707	7223	6990	11694	8550	10049	8729	6461	10071	6533	5340.68	6284	9159	8781	8936
FBgn0037644	CG11964	402	0	585	673	495	694	686	443	492	647	526	438	524	779	585	776	414	596	460	317	509	718	396	462	722	308	483
FBgn0037646	CAHbeta	46	0	10	36	41	15	7	8	1	11	4	5	49	26	15	15	2	31	5.03	11	5	32	17	21	19	2	7
FBgn0037647	RagA-B	418	0	461	537	706	484	656	500	475	521	428	374	478	536	354	722	560	662	427.97	452	413	454	490	356	727	623	540
FBgn0037648	CG11975	660	1	755	1483	1130	1094	1243	996	1103	1002.04	768	678	1214	1277	1035	1611	1072	1481	781	406	732	1416	1235	1183	1326	970	1318
FBgn0037650	CG11977	0	0	3	0	0	0	0	0	2	0	2	0	0	0	0	0	0	0	0	0	0	0	0	1	0	0	1
FBgn0037652	CG11980	123	0	238	647	548	728	198	81	205	169	111	137	673	377	503	302	162	200	227	127	226	585	474	558	242	100	207
FBgn0037653	Iru	802	4	772	1128	1230	838	1301	965	741	1052	769	690	1358	1346	805	1194	950	1053	794	533	595	1061	1075	698	897	824	808
FBgn0037654	CG11983	119	0	91	44	90	83.97	131	99	94	231	88	72	59	81	38	124	135	72	96	65	47	55	75	28	182	87	72
FBgn0037655	Kcmf1	937	2	1001	1679	1871	1166	1197	1130	752	1137	1226	762	1823	2267	1323	1291	1023	924	910	916	968	1919	1560	1262	1136	911	591
FBgn0037656	CG11986	96	0	150	157	79	186	107	36	77	115	60	41	182	76	144	104	48	44	45	41	64	83	89	105	39	29	90
FBgn0037657	hyx	381	2	250	428	420	268	382	355	192	529	608	404	290	475	205	662	351	401	418	464	559	313	406	275	569	281	246
FBgn0037659	Kdm2	576.73	3	482	454.19	655.84	372.25	579.27	727	367.56	734.91	753.54	413	960.4	1043.95	411.28	981.13	1019	553	528	542	361	822.55	1027.42	312.24	741	652	418
FBgn0037660	beag	350.27	4	391	508.81	578.16	400.75	546.73	645	334.44	593.09	716.46	340	493.6	571.05	368.72	871.87	585	603	476	460	418	455.45	501.58	339.76	887	782	479
FBgn0037661	Ada	5	0	0	39	20	93	61	146	49	13	20	27	3	21	26	100	121	63	5	25	18	12	15	43	40	170	83
FBgn0037662	CG11997	38	0	7	59	13	21	11	17	2	0	12	18	32	18	6	4	8	9	8	20	12	29	17	24	0	5	4
FBgn0037664	CG8420	0	0	0	0	2	0	0	0	0	0	0	0	0	0	0	0	0	0	0	0	4	0	0	2	0	0	0
FBgn0037665	St2	0	0	0	0	0	0	0	0	0	0	0	0	0	0	1	0	0	0	0	0	1	0	0	0	0	0	0
FBgn0037666	CR16735	0	0	0	0	0	0	0	0	0	0	0	0	0	0	0	0	0	0	0	0	0	0	0	0	0	0	0
FBgn0037667	CG16734	132	0	240	51	44	117	211	80	231	223	128	123	79	39	84	302	94	155	137	106	86	79	55	82	160	98	236
FBgn0037668	CG16736	0	0	0	0	7	0	0	0	0	0	12	0	0	1	5	0	8	0	0	2	0	2	5	8	0	0	0
FBgn0037669	Ibf2	128	0	235	139	135	110	137	207	95	264	154	54	113	177	60	199	151	172	168	101	174	207	167	132	284	209	102
FBgn0037670	Ibf1	75	1	188	104	157	130	168	169	69	186	112	90	241	247	180	107	42	42	122	90	69	195	230	203	114	48	73
FBgn0037671	ATP6AP2	8049	36	8865	10058	11075	12315	11833	9528	8855	11399	11238	8336	11553	10922	8857	16209	11493	12276	9531	9216	8403	13030.95	9491	9015	12425	11756	12367
FBgn0037672	sage	31	0	57	6	16	25	2	65	4	58	71	46	30	39	4	38	33	45	40	34	33	39	21	3	39	25	96
FBgn0037675	HP1e	1	0	1	12	16	2	12	3	0	2	9	4	5	43	8	17	16	3	2	1	1	25	20	8	1	12	15
FBgn0037676	CG8861	2404.28	7	3092.91	2900.9	5684.67	4262	3134.91	4107	3802	3354	4735.01	3640.34	3404.98	5840.81	3961.05	4688.95	4836	4880	2882.06	4235	3704.93	3195	4796	4026.83	2916	4866.99	3678
FBgn0037677	CG12951	0	0	0	0	0	0	0	0	0	0	0	0	0	0	0	0	0	0	0	0	0	0	0	0	0	0	0
FBgn0037678	CG16749	33	0	41	30	49	37	38	22	7	22	18	5	12	22	16	33	39	16	28	14	13	34	10	22	50	14	12
FBgn0037679	Aduk	592	0	477	743	989	683	873	792	561	908	799	475	853	1068	723	1169	1037	823	681	701	509	609	844	661	847	898	588
FBgn0037680	pasi2	172	0	215	511	391	272	343	247	169	194	175	118	511	402	308	329	268	164	179	106	129	415	312	340	389	236	180
FBgn0037683	CG18473	0	0	0	14	2	0	0	0	0	8	0	0	0	0	0	22	0	11	2	0	0	3	0	0	25	0	47
FBgn0037684	Srr	0	0	21.49	6	0	0	14	2.04	48	0	0	3	13.12	1	2.01	22.27	8	24.2	8	3	2.03	0	0	0	15	0	25
FBgn0037685	Or85f	17	0	15	3	18	6	7	35	13	13	38	13	12	15	8	13	12	9	30	24	11	10	6	13	25	27	4
FBgn0037686	RpL34b	399	2	1010	670.92	919	1198.99	625	430	730	470	335	391	497.89	799.01	729.89	427	424	538	342	216	471	759	745.83	982	759	340	477
FBgn0037687	CG8132	205	1	219	303	142	263	315	78	200	348	110	185	531.53	179	185	304	99	183	262	63	170	278	114	156.33	292	122	165
FBgn0037688	CG9356	362	2	202	414	534	417	448	406	301	446	491	383	683.47	860	476	344	504	315	324	261	185	656	626	458.67	394	304	218
FBgn0037689	CG8135	609	1.5	399.48	451	488.27	485.5	772	677.5	516.5	836.5	798.5	463.5	599	597.98	446.5	1043	720.5	726	677.5	519.99	522.5	607.5	525	498.99	772.98	580.5	621.5
FBgn0037690	Task7	1792	9	1034	1784	2121	1253	1848	2021	1111	1982	1578	1129	1747	1923	1338	2470	2009	1279.98	1409	1261	917	1544	1495	1199	1691	1799	1127.9
FBgn0037696	GstZ1	9	0	31	7	10	31	13	30	36	28	25	17	19	27	29	3	20	43	10	8	22	48	32	52	25	7	39
FBgn0037697	GstZ2	381	1	329	569	438	427	416	488	383	435	294	410	553	529	464	838	504	424	355	326	420	452	453	656	532	554	406
FBgn0037698	CG16779	691	4	821	498	525	281	1487.04	1394	473	904	1630	496	656.06	1066	448	1574	1578	890	786	972	441	561	491	387	799	904	622
FBgn0037700	CG8149	221	0	262	683	442	462	453	362	339	400	346	246	617	775	472	533	408	453	298	179	247	527	688	373	543	331	339
FBgn0037702	CG8176	953.8	1	777.6	1180.81	994.11	1284.74	1339.67	1115.34	1183.76	1254.01	992.23	880	1380.08	1685.35	1189.66	1427.54	1301.42	1727.02	984.39	1026.26	814	1145.76	1197.4	1340.24	921.34	1023.65	1197.52
FBgn0037703	JHDM2	499.2	1	247.4	608.19	336.89	479.26	485.33	383.66	593.24	619.99	484.77	350	706.8	517.65	586.34	851.46	467.58	705.98	647.61	330.74	252	517.24	282.6	532.76	958.66	555.35	561.48
FBgn0037705	mura	1138.45	9	576	2556	2703.49	1480	1758	1889	1024.75	1765	2303	866	3661.68	5076.85	1711.03	2140	2017.55	1159	1230	1438	725	3138	3145.58	1771	1320.57	1686	1064
FBgn0037707	RnpS1	454	3	482	538	388	426	1003	605	654	709	504	370	794	590	415	1444	575	772	515	235	449	533	423	375	1314	597	752
FBgn0037708	CG9386	282	2	59	504	402	366	253	285	227	239	244	192	524	438	275	420	304	313	359	174	264	461	319	360	471	263	265
FBgn0037709	CG8199	3	0	154	58	47	140	53	2	75	31	36	42	59	65	87	52	13	95	5	11.01	22	64	51	69	63	57	23
FBgn0037710	CG9393	278	3	263.92	233	204	312	251	176	220	395	262	320	382	222	208	390	260	290	343	183	321	306	159	203	319	195	309
FBgn0037712	CG16789	21	4	11	178	226	51	58	40	46	59	102	32	152	146.77	127	22	43	48	19	29	23	90	77	132	34	41	0
FBgn0037713	CG16790	84	0	92	89	54	102	74	117	111	109	58	57	98	87.23	91	142	120	107	55	70	67	97	59	60	111	105	80
FBgn0037714	CG9396	7	0	41	42	6	44	36	11	113	10	17	7	14	2	5	15	15	94	9	14	11	9	1	15	60	12	42
FBgn0037715	CG9399	161	0	307	356	353	464	296	449	374	266	379	197	301	367	386	298	408	360	187	244	231	314	235	316	263	427	316
FBgn0037716	Son	198	0	100	137	297	145	307	217	161	164	165	112	139	314	117	254	299	163	152	136	132	157	148	103	313	247	131
FBgn0037717	CG8301	957	5	362	987	1197	639	1335.02	1351.99	717.99	1530	1289	550	1153	1348	575	1676	1609.09	1087	1306	1068	553	1144	920.01	495	1456	1348.94	808
FBgn0037718	P58IPK	464.24	6	780.72	397	545.97	800	336	301	551	373.55	310.46	436	653	454	828	793.63	398.8	578	367	333	434	711	399	671	668	315.92	614
FBgn0037719	bocks	195.76	0	206.28	409	392.03	448	489	279	263	239.45	249.54	315	401	466	418	320.37	180.2	381	189	128	206	527	314	369	336	246.08	383
FBgn0037720	CG8312	109	1	301	288	415	734	68	194	384	144	109	254	299	610	505	198	103	315	77	71	411	298	419	656	260	124	426
FBgn0037721	CG9427	4	0	5	3	0	3	9	25	14	0	0	0	7	5	0	10	0	31	6	0	3	6	8	12	4	29	14
FBgn0037722	CG8319	88	0	47	58	74	49	66	77	37	40	58	52	60	81	40	104	31	84	52	28	29	38	67	14	67	33	45
FBgn0037723	SpdS	207.03	0	344.21	648.31	289.92	611.93	396.9	145.49	367.17	330.23	178.77	267.53	597.8	228.64	377.64	555.07	207.14	506.84	340.61	93.49	391.89	501.01	357.48	437.99	339.78	203.97	523.58
FBgn0037724	Fst	9	0	0	0	0	0	1	1	23	0	3	0	3	0	0	0	6	157	1	0	2	3	2	5	9	2	0
FBgn0037726	CG9492	0	0	0	0	0	19	1	0	7	0	2	0	0	8	24	13	0	0	1	0	0	22	5	12	0	3	14
FBgn0037727	Nepl12	18	0	0	0	0	15	0	0	68	0	0	7	9	0	0	0	0	39	23	0	9	0	0	0	0	0	11
FBgn0037728	p23	1181	4	1807	2606	2516	3029	2081	1841	1985	2052	1651	1527	2881	2651	2674	2813	2001	2416.81	1555	1363	1984	2820	2242	2519	2543	2065	2463
FBgn0037730	CG9444	0	0	0	0	0	0	0	0	9	0	1	0	0	0	0	0	23	0	5	0	0	0	0	0	19	37	0
FBgn0037731	CG18542	511.88	3	591.23	0	0	0	870.57	1478.7	617.37	607.16	820.5	460.9	0	0	0	996.21	1430.06	795.49	475.74	618.5	346.43	0	0	0	1163.51	286.31	733.96
FBgn0037734	trbd	955	7	443	1318	1272	754	1017	1133	799	1045	1039	637	1131	1905	1003	1568	1063	904	413	612	436	1092.96	945	695	744	1091	892
FBgn0037736	side-VII	1169	9	377	1416	1539	637	1506	1725	573	1286	1423	631	1653	2159	787	1973	1861	887	988	1167	461	1223	1469	956	1402.94	1452	713
FBgn0037737	Pnn	323	2	362	499	558	391	455	417	422	309	281	262	638	659	486	495	483	385	264	312	306	560	552	471	351	310	368
FBgn0037739	CG12948	244	1	171.96	631.91	650.76	300.85	288.88	244.82	230.7	259.93	208	197	504.95	463	386.99	472.69	203	228	185	117	211	549.92	406	440	322.67	215	250
FBgn0037741	CG16908	153	0	140	194	166	155	189	117	52	256	55	105	174	225	198	142	69	88	118	61	61	129	99	204	167	50	110
FBgn0037742	Rpt3R	4	0	0	21	12	54	0	0	10	0	0	2	5	12	22	0	0	0	0	0	8	0	3	30	0	0	11
FBgn0037743	Alg12	578	0	300	791	454	656	476	202	283	641	199	360	914	457	761	691	196	586	509	206	360	781	598	672	431	177	484
FBgn0037746	CG8478	2	0	0	16	0	19	0	0	0	1	1	0	8	10	0	10	0	0	1	0	0	16	21	31	6	0	0
FBgn0037747	Naa80	1587	12	2136	1842	3011	1966.93	1889	2728	1717	1955	2347	1676	2158	2510.94	2026.47	2578	2449.99	1918.97	1457	1847	1811	1977.95	2012	2077.95	1918	2599.93	1753.99
FBgn0037749	CG9471	1514	4	3031	1774	1263	2486	2028	992	2438	1422	1070	1893	1349	1293	2371	1676	982	1970	1152	909	1861	1332	1191	2655	1740	1066	1889
FBgn0037750	Whamy	10	0	0	13	0	0	1	0	0	0	0	0	14	5	0	0	0	6	0	0	0	0	6	0	0	1	0
FBgn0037751	topi	0	0	0	0	0	0	0	0	0	0	0	0	0	0	0	0	0	0	0	0	0	0	11	0	0	0	0
FBgn0037753	CG12947	15.89	0	19	31.23	12.46	56.61	47.35	48.49	22.51	7.43	9	23	17.41	59.39	25.32	4	26.63	25.72	4	5.99	16.68	17.31	26.49	27.31	38.66	8.83	19.67
FBgn0037754	CG8500	2091.28	11	1632.54	2994.45	4331.7	1864.46	2880.34	3522.72	1719.4	2593.45	3954.63	1999.41	3769.91	5845.03	2807.22	3889	4057.94	2742.47	1755.77	2795.32	1791.79	3199.24	3456.25	2690.55	2655.54	3639.21	2247.97
FBgn0037755	CG12945	314.72	5	165.46	389.55	302.3	209.54	205.66	241.28	215.43	259.55	227.43	204.59	300.09	295.97	237.78	388.76	299.06	203.52	121.1	130.68	145.2	233.76	274.75	233.45	296.46	233.79	306.03
FBgn0037756	CG8507	781	3	1143	1007	911	1113	810	821	889	790	703	979	1101	1100	1102	1012	872	1023	636	453	664	1101	1187	1140	637	1000	1077
FBgn0037757	CG8516	670.34	1	158.02	902.37	796.45	666.04	798.19	579.83	382.75	739.93	559.71	437.32	852.14	1029.81	614.5	968.16	758.76	655.18	546.56	365.43	457.39	1022.52	565.91	704.28	589.31	539.79	542.63
FBgn0037758	CG9467	1751	11	1703	3815	4652.02	2368	1726	1596	1918	1834	2071	1771	2915	4012	1945	2150	1883	2368	1393	1301	1640	3043.03	2459	1692.36	1726	1800	1983
FBgn0037759	CG8526	0	0	0	0	38	33	11	0	0	19	21	0	71	62	17	10	8	4	0	15	0	19	48	18	0	9	0
FBgn0037760	FBXO11	874	13	392	1497	2514	1324	872	1429	873	1058	971	547	2471	3423	1410	1692	1206	1183	753	758	345	2281	2546	1188	1185	1234	580
FBgn0037761	CG8534	0	0	0	0	0	0	0	0	0	0	0	0	0	0	0	0	0	0	0	0	0	0	0	0	0	0	0
FBgn0037762	eloF	0	0	0	0	0	0	0	0	0	0	0	0	0	0	0	0	0	0	0	0	0	0	0	0	0	0	0
FBgn0037763	CG16904	0	0	0	0	0	0	0	0	10	0	0	0	6	0	0	0	0	0	19	3	0	0	11	29	0	0	0
FBgn0037764	CG9459	0	0	0	0	0	0	4	0	0	0	0	0	0	0	0	2	0	0	0	0	0	0	2	0	2	0	0
FBgn0037765	CG9458	0	0	0	0	0	0	17	7	5	0	0	0	0	0	0	24	0	5	0	1	0	0	1	14	13	0	0
FBgn0037766	Teh1	757	1	388	1217	2106	874	1220	1408	759	827.22	1028	538	1922	2300	996	1563	1467	865	607	837	451	1247	1568	1198	1027.99	1346	893
FBgn0037770	Art4	316	0	80	475	354	242	338	171	300	472	550	378	620	480	398	704	305	709	231	314	352	500	287.22	312	437	291	547
FBgn0037772	Spn85F	0	0	15	0	0	0	9	0	0	0	15	0	0	7.21	2	18.25	0	12	0	1	0	7	0	0	8	0	0
FBgn0037773	CG5359	67	0	64	225	122	68	61	27	13	86	111	60	133	88.79	61	36.75	32	62	84	45	67	135	66	68	89	10	65
FBgn0037777	CG11722	290	0	622	259	292	353	539	514	454	457	361	557	206	233	347	534	479	478	370	287	461	233	185	279	612	565	501
FBgn0037778	mtTFB2	109	0	59	211	93	145	177	110	207	117	68	58	117	92	61	217	144	220	83	50	101	118	111	127	155	133	205
FBgn0037779	CG12811	13	0	129	152	177	286	47	25	67	24	23	133	111	142	207	85	33	105	37	37	84	197	162	170	90	46	114
FBgn0037780	ohgt	595	1	454	1125	951	884	1037	767	653	770	582	376	889	951	653	1612	726	764	494.98	429	560	791	618	662	1167	699	647
FBgn0037781	Fancl	0	0	0	0	0	5	0	0	0	0	0	4	0	3	0	0	0	0	0	0	0	2	0	0	0	0	8
FBgn0037782	Npc2d	0	0	0	0	0	0	0	0	0	0	0	0	0	0	0	0	0	0	0	0	0	0	0	0	0	0	0
FBgn0037783	Npc2c	0	0	0	0	0	0	0	0	0	0	0	0	0	0	0	0	0	0	0	0	0	0	0	0	0	0	0
FBgn0037786	Alp13	8	0	0	0	0	0	8	2	10	0	0	6	0	0	0	0	0	0	3	2	5	0	0	0	4	0	0
FBgn0037788	CAH7	2062	6	4271.99	6437	4265	13601.99	3695	3019	6690	3169	2609	3598.94	4425	3578	8776	5837	4460	8198	2880	2434	4243	4287	3302.35	10097	5488	4912	7506
FBgn0037792	TAF1B	43	0	34	306	115	249	139	69	150	127	29	38	239	158	235	127	77	90	65	13	68	356	166	140	52	92	101
FBgn0037794	CG6254	247	1	337	491	443	422	556	387	334	331	217	314	560	492	286	448	331	428	309	221	242	378	409	283	429	285	269
FBgn0037796	CG12814	0	0	0	8	4	16	6	17	28	16	21	46	32	24	16	23	7	46	20	2	46	4	2	0	0	34	30
FBgn0037797	CG12420	0	0	0	0	1	0	2.02	0	0	1.01	0	0	0	1	4.02	0	0	2.05	0	0	0	0	0	2.01	0	0	3
FBgn0037798	CG12817	342	3	587	413	335	317	448.98	332	396	401.99	399	415	350	283	277.98	470	272	377.95	352	343	461	420	419	373.99	401	269	374
FBgn0037801	CG3999	5	0	2	59	19	30	0	16	6	22	3	3	0	18	23	23	2	44	39	42	15	4	5	5	24	17	42
FBgn0037802	Sirt6	91	0	41	92	146	63	137	83	57	78	47	44	115	80	83	91	43	99	33	32	34	73	81	69	82	15	5
FBgn0037807	CG6293	59.49	0	69.59	88.35	116.33	104.19	86.31	86.63	150.06	37.72	15.1	20	30.55	27.84	128.76	74.93	73.27	113.05	15	10.29	89.4	94.22	118.85	159.31	23	31.42	105
FBgn0037809	CG12818	117	0	46	155	155	93	183	162	52	132	98	82	115	115	91	134	122	58	108	38	69	197	176	126	112	89	90
FBgn0037810	sle	122	0	161	432.77	400.78	567	446	180.99	398.71	258	54	114	651.37	577.12	802.52	535	167	412.99	95	41	72	854.5	313.65	785.85	237	102	200
FBgn0037811	CG12592	0	0	0	1.23	1.22	4	0	0	1.29	0	0	0	3.63	4.88	6.48	0	0	0	0	0	0	16.5	4.35	16.15	0	0	0
FBgn0037812	CG18545	0	0	0	0	0	0	0	0	0	0	0	0	0	0	0	0	0	0	0	0	0	0	0	0	0	0	0
FBgn0037814	CG6325	197	0	299	611	323	519	292	208	293	327	216	155	672	454	581	484	217	508	198	117	166	451	390	543	331	209	167
FBgn0037815	Rrp46	59	0	117	38	43	43	44	58	81	94	42	37	45	58	55	111	49	75	59	37	72	35	32	37	93	83	67
FBgn0037816	CG6345	67	0	205	86	261	210	274	435	345	99	163	148	226	149	135	579	267	360	134	139	99	136	130	228	258	289	214
FBgn0037817	Cyp12e1	30	0	154	363	363	385	149	67	182	55	66	146	365	279	319	129	90	207	34	74	79	350	208	418	178	72	229
FBgn0037818	CG6465	848	0	1271	1535	1191	1714	1500	1226	1928	1001	768	967	1210	1162	1111	1445	1248	1265	645	517	670	927	840	1161	1238	1427	1254
FBgn0037819	CG14688	583	2	1567	1142	731	1791	829	307	1051	842	639	767	996	703	1240	762	342	1077	551	391	879	775	647	1248	652	363	826
FBgn0037822	CG14683	930.46	1.5	1437.5	668.47	294.98	795.26	965.95	447.47	1006.39	982.91	871.48	968.96	621	366.43	699.48	865.98	537.47	950.98	849.2	542.45	836.35	503.37	275.48	581.98	934.98	538.48	712.95
FBgn0037824	CG14684	1	0	0	3	8	4	0	4	4	0	6	3	14	11	10	4	1	4	2	2	1	5	5	5	5	0	0
FBgn0037826	CG14689	0	0	0	0	0	0	0	0	0	0	0	3	1	0	0	0	0	0	0	0	0	0	0	0	0	0	0
FBgn0037827	CG4073	0	0	0	0	0	0	0	0	0	0	0	0	0	0	0	0	0	0	0	2	0	3	0	0	0	0	0
FBgn0037828	tomboy20	0	0	0	0	0	0	0	0	1	0	0	0	0	0	0	0	0	0	0	0	0	0	0	0	0	0	0
FBgn0037829	CG14691	0	0	0	0	0	0	0	0	11	0	0	0	0	1	0	0	0	0	0	0	0	0	0	0	0	1	3
FBgn0037831	Cap-H2	289.09	2	79.21	316.4	593.9	280.04	388	588.24	229	262.86	338.42	226.38	386.28	811.22	451.89	698.7	455.25	369	196.83	333.48	225.16	399.99	673.27	307.72	295	322	282.28
FBgn0037832	Desi	0	0	0	0	0	0	0	0	0	0	0	0	0	0	0	0	0	0	0	0	0	0	0	0	0	0	0
FBgn0037834	Art1	443	1	696	845	419	955	479	407	366	633	356	735	688	599	658	586	286	525	606	363	578	764	416	769	573	334	457
FBgn0037835	CG14687	502	3	1909	2238	537	3760.02	836	119	1861.01	410	73	716	1289	606	2907	740.9	82	1440	435	34	673	2362	524	4354	791	135	1048
FBgn0037836	CG14692	0	0	0	4	0	3	9	0	0	27	12	15	1	0	0	0	0	3	6	0	10	11	0	0	0	0	6
FBgn0037837	CG14693	0	0	13	0	0	0	5	0	2	2	0	3	0	2	0	0	0	1	0	0	0	0	0	0	0	0	10
FBgn0037838	TTLL15	100	0	96	551	235	412.97	123	139	178	134	97	109	476	445	393	246	188	166	95	97	112	451	339	424	280	58	116
FBgn0037841	CG4565	13	0	55.41	49.48	69	52	11	16	35	56.47	42	55.2	46.19	62.09	47.59	4	14	4.12	28	6	53	57.38	62	27	24	6	11
FBgn0037842	CG6567	191	2	424.59	188.52	222	276	60	105	79	219.53	205	268.8	231.81	198.91	233.41	247	144	122.88	199	126	234	290.62	256	182	123	172	140
FBgn0037843	CG4511	766.09	1	666	461	648	553	1247	882	807	919	814	712	843	595	514	1442	961	806	734	620	823	677	511	418	1226	769	808
FBgn0037844	CG4570	2	0	0	0	8	0	70	24	25	6	0	3	6	39	7	72	5	38	3	0	1	1	17	0	56	13	50
FBgn0037845	CG14694	1	0	0	0	2	8	52	5	5	0	9	0	18	9	5	17	10	22	8	9	1	1	9	0	0	13	17
FBgn0037846	CG6574	244	0	225	343	359	472	546	457	612	350	159	262	289	365	392	550	246	525	251	208	198	254	408	392	318	293	398
FBgn0037848	Tsp86D	365	0	424	913	771	658	549	478	486	603	411	284	997	854	584	834	670	577	529	353	453	647	558	708	848	588	549
FBgn0037849	CG4596	542	5	155	1139	1119	453	364	567	357	654	665	393	1126	1291	726	840	708	537	224	329	210	1036	923	607	610	588	435
FBgn0037850	CG14695	170	0	94	73	3	62	0	0	3	153	26	32	47	3	103	5	1	0	100	12	62	10	6	111	0	0	0
FBgn0037852	Tpc1	443	3	276	647	586	442	713	636	454	596	574	315	628.97	660	566	760	535	682	445	356	311	559	491	413	519	660	398
FBgn0037853	CG14696	37	0	148	171	184	242	65	42	140	36	27	88	72	66	141	48	34	129	74	18	194	47	102	131	50	13	72
FBgn0037855	CG6621	331	0	319	318	372	215	330	414	87	417	468	237	583	575	325	409	570	253	300	312	158	523	388	223	321	273	182
FBgn0037856	Leash	346	2	156	372	533	408	356	450	350	498	380	307	552	384	327	646	371	444.61	310	248	212	494	379	341	551	316	167
FBgn0037857	Tengl4	0	0	0	0	0	0	0	0	0	0	0	0	1	0	0	0	0	0	0	0	0	0	0	0	0	0	0
FBgn0037860	CG6629	0	0	0	0	0	0	0	0	0	0	0	0	0	0	0	0	0	0	0	0	0	0	0	0	0	0	0
FBgn0037862	mAcon2	0	0	0	0	0	0	0	0	0	2	0	0	0	0	8	0	0	0	0	0	0	0	0	0	0	0	0
FBgn0037870	CG18577	0	0	0	0	0	0	0	0	0	0	0	0	0	0	0	0	0	0	0	0	0	0	0	0	0	0	0
FBgn0037873	SdhC	3012	10	5737	3666	3723	5184	2607	2114	2711	3115	2859	4187	2110	2956.22	3112	2637	1760	2489	2741	2240	3555	3555.89	2958.98	3943	3540	2420.5	2748
FBgn0037874	Tctp	4234	9	7366	5956	5829.99	7776.01	5227	3853.93	6037	4955	3085	5144	7840	7418	7020	6651	3722	5570	4386	2914.94	5245	7667	7075.03	8066.99	6380	3814	5369
FBgn0037875	ZnT86D	200	0	180	222	453	477	444	283	395	283	196	198	397	437	398	417	192	485	210	98	265	496	370	420	262	279	376
FBgn0037876	CG4820	83	0	154	181	269	155	213	263	189	126	109	76	228	317	182	237	161	161	91	96	78	129	167	175	177	103	105
FBgn0037877	CG6689	321	3	311	514	792	467	468	445	409	343	283	206	722	884	419	543	433	433	360	237	243	475	816	484	498	414	338
FBgn0037878	CG6693	498	3	612	1411	1345	1171	1029	702	512	701	494	439	1885.99	1637	1239	998	622	699	599	384	530	1724	1432	1558	890	593	628
FBgn0037879	scpr-C	14.98	0	60.23	5.2	14.59	6	130.5	125.28	169.12	37.98	31.4	35.74	0	5	17.37	184.08	85.85	163.1	32	10.17	30.8	4.69	0	6.53	141.41	115.8	170
FBgn0037880	CG17726	370.57	1	659.36	328	199.29	378	513.53	295	396.48	410	293	281.54	283	284	266	570	226	558	285	221	407	205	171	229	579	272	471
FBgn0037881	GCC88	467.43	3	519.64	926	813.71	816	767.47	512	730.52	663	571	401.46	985	1223	786	990	603	955	536	343	710	1052	819	870	810	526	663
FBgn0037882	CG17187	10	0	40	145	235	170	105	56	80	6	16	19	218	173	141	106	114	75	17	14	8	196	130	168	90	81	67
FBgn0037883	Dph3	27	0	20.22	30	21	33.29	28	30.51	19.18	20.43	12.23	17.22	7.31	23.17	8	26	12	27	11	6.09	11.12	19.32	6.08	22	40.21	17	6
FBgn0037884	Arfip	472	0	428.78	744	647	534.71	864	622.49	557.82	752.57	619.77	456.78	828.69	747.83	488	1292	772	499	462	442.91	536.88	646.68	504.92	490	983.79	632	525
FBgn0037885	CG17721	8	0	0	56	125	95	0	1	1	2	0	5	48	103	82	0	0	0	2	2	2	99	110	144	0	0	0
FBgn0037888	scpr-B	5.02	0	0	0	0	0	140.93	96.13	124.7	0	2.5	0	0	0	12.03	185.75	60.44	141.67	0	0	1.15	1	0	0	151.01	92.06	128.08
FBgn0037889	scpr-A	0	0	8.77	6.8	11.41	1	20.57	14.59	14.19	2.02	2.1	5.26	0	2	10.6	25.17	10.71	17.24	0	2.83	1.06	1.31	2	3.47	27.82	11.14	29.92
FBgn0037890	CG17734	1133	7	1593	1681	1677	2188	1132	1020	1033	1424	1347	1607	1869	2312	2094	1376	1133	1205	1256	1473	1367.78	2052	2417	2162	1078	1268	1253
FBgn0037891	CG5214	2996	13	4120	4774	4136	7122.99	3986	3615	4622	4994	4045	4548	5042	4200	4997	5246	3583	5349	3754	3036	5091	4365	3633	4495	3715	3932	5214
FBgn0037892	mRpL40	289	2	475	332	339	431	401	384	434	331	280	294	307	384	362	470	353	493	256	242	296	310	400	320	460	363	412
FBgn0037894	Ranbp9	282	0	163	261	83	179	224	164	336	241	184	234	159	161	244	257	166	194	175	158	273	204	147	47	139	151	295
FBgn0037895	CG6723	6062	19	10166	4498	3811	4985.1	6128	3846	7128	9246	8935	10287	3741	3663	3950	7431	5334	8757	10119	8618	16461	3845	2688.88	3882	6545	5952	7779
FBgn0037896	ninaG	154	0	238	135	100	56	91	32	46	191	136	146	142	152	135	84	56	19	129	91	108	141	79	94	45	53	75
FBgn0037897	CG5270	99	0	92	252	339	261	360	143	143	212	208	127	486	675	275	498	371	267	301	209	114	329	218	219	150	185	226
FBgn0037898	Dtd	25	0	44	23	68	54	42	27	35	24	32	17	29	45	53	35	27	23	15	9	27	46	49	55	49	47	24
FBgn0037899	RpL24-like	2866	30	7884	4312	5055	5384.85	4206	4854	4890	3619.97	3626	2811	4025	4671	5582.3	4229	3861	4478	2272	2008	2732	5116.91	4814.13	6393.28	4921	3356	3266
FBgn0037900	CG5276	249	2	416	984	904	625	426	535	305	388	346	225	614	971	470	345	328	448	313	234	278	653	847	495	556	392	485
FBgn0037901	Exd2	115	0	158	94	178	159	122	113	218	112	152	158	87	114	56	173	138	194	162	98	252	106	73	78	135	115	197
FBgn0037902	CG5281	1082	12	1176	1200	1356	1114	1521	1605	932	1385	1404	848	1681	1525	1331	2059	1438	1175	1021	788	949	1418	1098	1055	1477	1292	1049
FBgn0037906	PGRP-LB	3	0	3	15	21	53	7	2	6	9	1	0	12	20	25	1	5	59	7	1	13	39	8	10	0	0	12
FBgn0037908	dpr5	319	1	153	396	326	232	438	299	110	388	246	196	518	466	230	480	308	300	303	174	198	339	292	209	411	347	233
FBgn0037910	CG14708	0	0	0	0	0	21	0	0	0	0	0	0	0	0	0	0	0	0	0	0	0	0	0	0	0	0	0
FBgn0037911	CG10898	176	1	22	330	498	355	281	362	193	222	294	151	286	282	313	273	302	199	205	250	254	152	326	163	203	359	279
FBgn0037912	sea	1119	5	1416	1407.48	1014	1924	1534	1120	1393	1423	1012	1147	1604	1145	1231.39	1699	1157	1831	911	749	1021	1199.94	883	1200	1681	1225	1383
FBgn0037913	fabp	309	2	535	1334.52	1064	1859	398	334	638	448	312	557	464	847	1024.61	541	505	750	493	342	827	894.12	890	1466	888	827	947
FBgn0037915	CG6790	0	0	38	0	0	0	0	4	0	0	4	0	0	0	0	0	5	0	0	0	0	0	0	0	0	5	13
FBgn0037916	CG5342	0	0	0	0	0	0	0	0	0	0	0	0	0	0	0	0	0	0	0	0	0	0	0	0	0	1	9
FBgn0037917	wkd	1675	12	1702	1961	2919	2273	2338	2679	2458	1635	1454	1942	2543	3530	2639	2026	3224	2351	1180	1528	1572	2075	2900	2395	1900	3404	1937
FBgn0037918	CG6791	459	5	120	1044	1289	412	764	1040	463	878	726	467	1093	1613	477	1249	1019	644	481	590	359	963	1243	692	659	910	490
FBgn0037920	CG14710	111	0	129.4	172.21	144.49	211.88	318.8	158.83	112.73	203	130	126.81	283.35	356.12	139.35	269.74	138	150.38	128	128.92	118	260.6	126	182	222.86	187.52	172.79
FBgn0037921	Zaf1	73.43	0	91.9	156.57	173.43	104.61	104.5	54.12	58.83	77.66	66.86	51.94	103.65	95.16	77.57	92.91	39.87	70.31	54.01	24.78	43.22	89.71	129.12	77.68	46.73	61.21	68.48
FBgn0037922	CG14711	179.57	0	381.7	215.21	260.08	200.52	404.7	326.05	222.44	411.34	324.23	199.26	285.15	411.72	280.08	505.35	406.13	291.31	253.99	188.3	191.78	262.69	362.88	228.32	398.41	286.27	253.73
FBgn0037923	CG6813	105	1	155	69	109	109	155	124	116	74	43.91	55	98.86	72	65	128	129	113	98	42	57	121	72	85	202	87	65
FBgn0037924	CG14712	159	0	51	378	498	282	175	282	165	136	117	97	479	410	395	233	124	255	191	99	88	356	373	343	167	108	165
FBgn0037926	Elp1	321	4	255	549	516	367	314	385	282	523	448	217	303	533	437	589	382	451	551	285	294	401	562	230	178	252	294
FBgn0037930	CG14715	332	3	336	314	193	340	433	316	279	310	178	242	210	216	192	408	301	208	319	216	273	401	263	381	559	332	256
FBgn0037931	CG18476	278	1	327	562	610	373	390	771	285	299	534	212	393	466	341	532	554	553	224	282	226	323	502	326	349	414	317
FBgn0037933	Ho	616	1	1056	1192	1098	1338	990	947	1006	822	669	644	883	1070	884	1164	1082	1172	463	465	845	786	973	954	1280	919	933
FBgn0037934	CG6830	0	0	0	38	72	1	12.02	8	14	19	0	13	27	0	0	9	4	13	4	6	11	0	27	0	4	6	7
FBgn0037935	CG6834	619	3	816	1396	670	1328	884.98	595	1104	732	574	804	963	702	962	971	666	1284	347	367	487	639	527	1087	983	722	904
FBgn0037936	CG6908	0	0	34	379	136	64	1	6	0	0	12	3	219	57	75	0	0	0	16	18	29	218	64	30	21	6	0
FBgn0037937	Fer3	32	0	75	13	0	22	23	0	10	42	0	57	12	0	21	24	0	31	29	0	56	15	1	57	23	0	2
FBgn0037939	CG14718	0	0	0	0	0	0	0	0	0	0	0	0	0	0	0	1	0	0	0	0	0	0	0	0	0	0	0
FBgn0037940	CG14720	0	0	0	0	0	0	0	0	0	0	0	0	1	2	0	0	0	0	0	0	0	0	0	2	0	0	0
FBgn0037941	CG12594	558	1	649	806	660	677	830	402	624	950	592	578	1269	838	947	1060	393	864	562	423	635	916	697	869	739	490	575
FBgn0037942	CG14721	285	0	483	641	645	625	506	596	650	359	388	351	706	810	571	751	617	683	321	356	592	758	727	738	567	840	581
FBgn0037943	CG14722	691	0	343	1092	1148	1048	632	794	615	623	877	467	1206	1203	924	929	905	749	502	540	617	853	931	912	737	831	814
FBgn0037944	CG6923	344	4	48	404	487	322	514	643	218	601	530	247	442	577	298	916	660	368	552	505	249	718	471	205	624	616	321
FBgn0037949	prd1	3159	13	1014	3267	2679	2047	2496	2206	1773	4838	3613	2723	3653	3472	2364	4720	2486	2770	3239	2543	1746	3010	2531	1980	2496	2104	1794
FBgn0037950	HisCl1	207	1	395.68	276	113	188	476.66	173.34	261.2	312	85	306	302	135	187	462	185.05	356	196	49	280	315	92	103	540	265.59	298.64
FBgn0037955	Kyat	293	2	512	729	784	681	407	417	505	492	390	507	714	792	627	455	309	463	350	330	494	545	628	595	354	376	427
FBgn0037956	CG6959	294	6	80	453.32	345	330	423	343	313	344	380	183	548	437	208	535	456	158	260	321	158	491	298	214	515	324	134
FBgn0037958	CG6962	18	0	65	88	67	51	116	93	48	73	51	28	119	123	111	119	124	61	38	27	19	94	114	42	46	68	92
FBgn0037960	mthl5	15	0	38	7	10	45	16	11	27	0	20	2	47	25	25	26	4	45	14	18	0	29	7	20	48	5	36
FBgn0037962	Dnali1	3.12	0	2	0	0	0	6	0	3	4	4	4	0	0	0	1	2	5	2	1	6	1	0	1	0	0	1
FBgn0037963	Cad87A	182	0	223	323	161	372	362	108	447	643	103	397	447	318	436	885	382	750	259	172	335	498	197	561	180	276	458
FBgn0037964	CG14731	0	0	0	1	0	6	6	0	0	0	0	0	0	0	0	7	0	0	2	3	6	0	0	0	0	0	0
FBgn0037970	GC2	0	0	0	0	0	0	0	0	0	0	0	0	0.76	0	17.01	0	0	0	0	0	0	0	0	0	0	0	0
FBgn0037972	CG10005	0	0	0	0	3	0	0	0	0	0	0	0	0	0	0	0	0	0	0	0	0	0	0	0	0	0	0
FBgn0037973	CG18547	19	0	0	11	20	61	20	20	19	5	0	9	18	2	46	20	12	61	2	10	0	8	14	37	0	3	34
FBgn0037974	CG12224	61.84	0	90.41	18	17	21.34	7.09	0.97	17.53	57.46	11.82	92.73	0	6	0	5.08	6.67	16.25	44.6	24.98	99.91	1	10	9	2	12.05	8.1
FBgn0037975	CG3397	134.16	0	405.59	12	13	42.66	28.91	15.03	89.47	238.54	80.18	278.27	17	3	12	27.92	36.33	98.75	149.4	84.02	253.09	21	12	44	24	22.95	55.9
FBgn0037976	Tk	1811	17	447.99	2076	8635	789	2096	6919	474	2248	5578	461	3462	9109	800	2794	6839.98	718	1942	5411	493	3585	7392	763	2125	6988	671
FBgn0037978	KLHL18	133	0	91	688	562	578	176	110	113	179	148	117	541	594	463	123	76	101	127	135	177	570	662	530	241	95	118
FBgn0037979	GCC185	388	2	190.49	441.92	567.49	392.45	158	287.36	198.66	441.37	300.74	308.43	571.05	623.8	294	318.45	288.8	407.87	325.22	231	273	426	561.89	373.51	207.57	196	243.56
FBgn0037980	DCAF12	203	0	143.51	212.08	260.51	211.55	15	23.64	17.34	227.63	170.26	242.57	225.95	413.2	173	12.55	14.2	12.13	208.78	116	177	262	143.11	160.49	26.43	2	29.44
FBgn0037981	Spt3	58	0	128	323	220	318	117	176	110	63	68	69	338	254	233	280	233	146	124	85	66	205	194	217	254	86	148
FBgn0037985	ssp5	0	0	0	0	0	0	0	2	0	13	0	0	12	0	8	0	0	0	0	0	0	0	0	5	0	0	0
FBgn0037986	CG14736	0	0	3	0	0	1	0	0	0	12	1	0	3	0	0	0	0	0	0	0	0	0	0	0	0	0	0
FBgn0037987	CG14739	0	0	15	0	0	0	0	0	0	0	0	0	0	0	0	0	0	0	0	0	0	0	0	0	0	0	0
FBgn0037988	CG14740	0	0	0	0	0	0	0	0	0	0	0	0	0	0	0	0	0	1	0	0	0	0	0	8	0	0	3
FBgn0037989	ATP8B	279	3	410	509	463	450	691	880	550	515	666	465	653	893	720	676	970	1144	378	618	379	665	553	820	446	894	742
FBgn0037992	CG4702	0	0	0	0	0	0	2	0	0	0	0	0	0	0	0	3	9	0	0	0	0	0	0	0	4	6	0
FBgn0037993	dpr15	704	4	326	849	639	982	1293	532	760	836	770	608	909.03	696.17	758	1542	808	860	649	442	468	809	522	720	822	600	778
FBgn0037994	eIF3d2	0	0	0	0	0	0	0	0	0	0	0	0	0	0	0	0	0	0	0	0	0	0	0	0	0	0	0
FBgn0037995	Adk1	0	0	0	0	0	0	0	0	0	0	0	1	0	0	0	0	0	0	0	0	0	0	0	0	0	0	0
