## Supplementary material for "Molecular Basis of Behavioral Diversity in a Sibling Species Trio": Dataset S1 (part 2 of 2)

gene_id	gene_name	sim_CB_a	sim_OL_a	sim_VNC_a	mel_CB_a	mel_OL_a	mel_VNC_a	mau_CB_a	mau_OL_a	mau_VNC_a	sim_CB_b	sim_OL_b	sim_VNC_b	mel_CB_b	mel_OL_b	mel_VNC_b	mau_CB_b	mau_OL_b	mau_VNC_b	sim_CB_c	sim_OL_c	sim_VNC_c	mel_CB_c	mel_OL_c	mel_VNC_c	mau_CB_c	mau_OL_c	mau_VNC_c
FBgn0037996	CG4830	0	0	0	0	0	0	0	0	0	0	0	0	0	0	0	22	0	0	0	0	0	0	0	4	0	0	0
FBgn0037997	CG14742	0	0	0	0	0	0	0	0	0	0	0	0	0	0	0	0	0	0	0	0	0	0	0	0	0	0	0
FBgn0037998	Cog1	404	0	59	758	721	636	519	665	375	564	514	356	719	1134	526	736	524	534	546	423	335	723	939	636	525	453	471
FBgn0037999	CG4860	0	0	0	43	39	18	13	12	25	4	0	4	54	68	27	10	15	37	0	0	17	23	14	21	28	8	49
FBgn0038000	Rsbp15	0	0	0	0	0	0	0	0	0	0	4	0	0	0	14	0	0	0	0	0	0	0	0	0	0	3	3
FBgn0038001	CG17404	0	0	0	0	0	0	0	0	0	0	0	0	0	0	0	0	0	0	0	0	0	0	0	0	0	0	0
FBgn0038002	CG12256	90	0	410	8	0	29	18	0	71	58	0	226	12	0	25	5	4	36	40	15	306.79	4	0	19	0	0	39
FBgn0038003	CG3916	0	0	0	0	0	0	0	0	0	0	0	0	0	0	0	0	0	0	0	0	0	0	0	0	0	0	0
FBgn0038005	Cyp313a5	0	0	0	0	0	5	0	0	0	0	0	0	0	0	0	0	0	0	0	0	0	0	0	0	0	0	0
FBgn0038006	Cyp313a2	4	0	0	0	14	0	0	0	0	0	2	1	0	8	0	0	0	0	0	0	0	0	0	0	0	0	0
FBgn0038007	Cyp313a3	0	0	0	0	3	10	0	1	0	18	5	1	0	10	0	8	0	0	3	0	0	2	14	5	0	0	0
FBgn0038008	CG3942	0	0	32	0	0	0	0	0	0	0	0	0	0	11	0	8	0	0	0	0	2	0	0	0	0	0	0
FBgn0038009	CG17738	0	0	0	0	0	0	0	0	0	0	0	0	0	0	1	0	0	0	0	0	0	0	0	0	0	0	0
FBgn0038011	CG4066	0	0	0	0	0	1	0	0	0	0	0	0	0	0	0	0	0	0	0	0	3	0	0	2	0	0	0
FBgn0038012	CG10013	0	0	0	0	0	0	0	0	0	0	0	0	0	0	0	0	13	0	0	2	0	0	0	0	0	0	0
FBgn0038013	CG10038	132	1	136	192	200	206	148	219	119	114	136	74	174	276	230	235	225	138	84	57	106	206	236	183	131	220	90
FBgn0038014	CG10041	3	0	0	2	4	1	0	0	0	1	1	1	3	1	0	1	0	6	0	0	0	0	2	0	0	0	0
FBgn0038016	MBD-R2	1002	4	421	998	1216	822	1495	1213	659	1299	810	536	1343	1896	787	1286	1235	1163	1047	777	584	1511	1145	763	1068	1016	629
FBgn0038017	CG4115	0	0	0	0	11	0	0	0	0	0	0	0	0	5	0	0	0	4	25	0	0	0	0	10	0	0	0
FBgn0038018	Tim17a1	0	0	0	0	0	0	0	0	0	0	0	0	1	0	0	0	0	0	0	0	0	0	0	3	0	0	2
FBgn0038020	GstD9	1459	7	3879.96	1264	316	444	2933	909	3137	1688	892	1357	728	330	521	2224	745	2058	1132	510	1230	842	373	467	2157	827	1428
FBgn0038028	CG10035	9	0	0	6	0	0	4	0	0	13	0	1	22	0	3	10	0	5	14	0	1	6	0	6	0	0	0
FBgn0038029	GstD11	227	0	0	261	0	13	224	7	0	330	0	5	310	20	0	240	0	0	259	0	3	255	2	6	150	0	6
FBgn0038032	CG10096	10.24	0	0	51.59	0	0	9.32	4	1	24.54	0	0	29.98	6.5	10.3	29.64	0	283.46	5.51	0	0	31.13	8	7.47	3	1	0
FBgn0038033	CG10097	2.76	0	0	40.41	2	0	13.68	0	0	8.46	0	0	39.02	6.5	1.7	15.36	0	3.54	9.49	0	0	29.87	0	25.53	2	9	0
FBgn0038034	Cyp9f3	884.49	3	1008.56	533.93	454.67	488.04	874.06	554.88	935.38	1046.84	446.51	1207.49	301.07	422.15	376.91	1074.5	496.9	933.62	911.69	444.47	1269.81	417.91	488.44	524.72	816.74	657.67	1017.44
FBgn0038037	Cyp9f2	2647.51	4	4076.44	8049.07	6214.33	10053.96	3452.94	1909.12	4577.62	2919.16	1388.49	2691.51	4851.93	4703.85	6931.09	4174.5	2022.1	4840.38	1916.31	815.53	2479.19	4713.01	4823.56	7741.28	3321.26	1850.33	3573.56
FBgn0038038	Sccpdh2	166	1	403	113	59	133	351	111	322	100	63	158	80	48	94	327	128	358	66	20	229	75	80	154	315	176	222
FBgn0038039	CG5196	485	3	551	589	690	804.22	938	635	868	739	507	548	943	876	749	898	549	1243	599	442	758	752	731	674	928	731	831
FBgn0038042	Scgbeta	1973	6	2445.06	4382	3520	3442	2205.99	1747	1446	2821	2609	1477	5430	3850	2894	2816.99	1617	1899	1934	1552	1425	4626	3414	2598	2862	1422.7	1396
FBgn0038043	CG17202	230	1	403	440	602	587	402	293	219	311	250	202	398	650	390	393	270	367	308	215	289	474	533	426	534	272	310
FBgn0038045	NANS	15	0	105	81.36	29.13	180.82	25.03	9	84	78.38	16	171	101	36	126.16	40	27	69	54.21	29	194.23	90.11	58.1	118	45	9.07	28
FBgn0038046	CG5641	662	5	917	685.64	753.87	811.18	936.97	665	580	854.62	631	686	876	751	752.84	1098	532	773	845.79	446	733.77	860.89	628.9	529	1036	578.93	716
FBgn0038047	CG5245	0	0	25	13	40	24	0	11	0	25	2	15	11	23	7	37	8	18	3	6	0	58	7	9	29	26	25
FBgn0038049	Srlp	773	2	1119	849	874	1157	1030	869	880	1240	914	980	1046	999	919	1251	881	973	857	747	931	982	704	1007	1050	774	890
FBgn0038051	CG17207	19.56	0.5	27	0	0	0	0	6.21	8.5	28.49	19.93	33.15	0	2.5	0	0	3.5	1.5	8	12	11.61	0	0	0	0	1.5	0
FBgn0038053	CG18549	1004	5	1038	2284	1888	2061	2064	1434	909	1533	1482	1002	2216	2102	1692	1967	1625	1264	1315	1067	950	1781	1877	1378	1800	1575	1606
FBgn0038054	CG5509	2	0	7	0	8	1	0	0	0	4	7	0	0	6	7	0	10	0	1	0	3	9	2	5	0	0	0
FBgn0038055	trus	936	0	1668	1456	1039	1763	1316	970	1164	1295	968	1119	1367	1180	1430	1822	1275	2014	1122	705	1151	1208	827	1304	1663	929	1580
FBgn0038056	CG5961	672	2	959	580	632	592	1039	474	868	952	661	733	724	738	645	1351	455	1212	692	362	772	678	541	378	938	574	958
FBgn0038057	CG12267	151	0	267	175	159	248	160	144	161	133	72	79	163	215	196	268	142	169	76	60	112	143	139	205	196	137	112
FBgn0038058	CG5608	424	1	308	472.61	536	583	466	400	279	582	387	296	818.39	578.85	549.32	522	456	287	302	250	281	581	613	520	263	455	562
FBgn0038063	Octbeta2R	235	4	195	337.94	1227.84	316.9	221	501	116	258	662	159	480	1369.84	316	205	520	216	190	473	168	429	1011.01	351	129	363	155
FBgn0038065	Snx3	979	7	1768	1257	1306	1081	1070	771	814	1155	1160	994	1503	1420	1426	1744	1390	1187	536	792	909	1081	946	1216	1487	962	1137
FBgn0038067	CG11598	0	0	0	0	0	0	1	1	0	0	0	0	0	0	0	2	0	0	0	0	0	0	0	0	0	0	0
FBgn0038068	CG11600	0	0	0	0	0	0	0	0	0	0	0	0	0	0	0	0	0	0	0	0	0	0	0	0	0	0	0
FBgn0038069	CG11608	0	0	0	0	0	0	0	0	0	0	0	0	0	0	0	0	0	0	0	0	0	0	0	0	0	0	0
FBgn0038070	CG6753	0	0	0	0	81	0	20	43	0	0	28	17	52	94	9	55	173	0	10	42	20	32	127	0	38	278.04	0
FBgn0038071	Dtg	13	0	34	18	494	28	78	96	61	14	74	26	105	552	11	87	382	84	54	101	9	51	374	66	44	522	55
FBgn0038072	CG6225	22	0	62	12	43	219	75	36	238	46	34	71	12	26	85	71	85	183	21	50	122	11	99	122	49	36	131
FBgn0038073	CG14395	0	0	0	15	0	0	0	0	0	0	0	0	0	0	0	0	0	0	0	0	6	0	0	0	0	0	0
FBgn0038074	Gnmt	4	0	0	5	0	1	9	0	37	0	0	0	0	0	0	20	0	51	0	2	0	0	0	0	0	4	0
FBgn0038076	Cyp313a4	0	0	0	0	0	0	0	0	0	0	1	0	0	0	0	7	0	0	0	0	0	0	3	0	0	0	2
FBgn0038078	CG14391	0	0	0	2	0	3	0	0	0	2	0	0	3	0	0	0	0	0	1	0	0	1	0	5	0	0	0
FBgn0038079	NijC	0	0	57	8	21	0	0	1	2	3	6	11	5	25	2	0	0	68	2	2	5	0	16	10	0	3	4
FBgn0038080	CG12279	60.98	0	102	97	33.9	90.88	41	36	33.69	62.9	28	50	20	53.62	50.86	66.94	22	34	37.96	28	41	72	87.75	100.71	103.87	38	32
FBgn0038082	Ugt37A2	0	0	0	0	0	0	0	0	0	0	0	0	0	0	0	0	0	0	0	0	0	0	0	0	0	0	0
FBgn0038083	Ugt37A3	0	0	0	0	0	5	0	0	0	0	2	0	4	0	0	0	0	0	0	0	0	0	3	0	0	0	0
FBgn0038084	beat-Vc	579	0	453	953	468	459	1268	890	495	874	488	417	887	676	604	1373	865	944	648	361	457	581	645	614	1176	783	681
FBgn0038087	beat-Va	914	3	348	701	636	501	1117	647	672	930	835	525	713	579	478	1543	838	751	756	467	404	688	443	388	1077	627	521
FBgn0038088	CG10126	93	0	210	226	213	410.61	146	170	159	100	65	152	230	391	224	117	181	186	48	50	119	216	345	334	134	112	244
FBgn0038089	d-cup	0	0	0	0	0	0	0	0	0	0	0	0	3	0	0	0	0	0	0	0	0	0	0	0	0	0	0
FBgn0038090	CG10909	0	0	0	0	0	0	0	0	0	0	0	0	0	0	0	0	0	0	0	0	0	0	0	0	0	0	0
FBgn0038092	beat-Vb	752	0	838	1011	495	637	1252	930	758	1168	882	598	1004	766	695	1836	768	892	801	545	533	875	529	680	1206	797	752
FBgn0038095	Cyp304a1	0	0	0	3	0	10	0	1	4	0	2	0	8	0	2	1	0	0	4	0	1	0	0	0	0	0	0
FBgn0038097	CG14384	0	0	0	0	0	0	0	0	0	0	1	0	0	0	0	0	0	0	0	0	0	0	0	0	0	0	0
FBgn0038098	CG7381	296	3	194	361	206	195	336	461	235	278	233	160	507	441	309	610	382	414	309	136	143	523	338	261	484	256	258
FBgn0038099	CG7091	0	0	0	7	7	0	1	1	0	10	0	2	15	0	0	15	0	9	3	0	0	0	2	2	0	0	30
FBgn0038100	Paip2	641	7	803.32	1170	1030	656	1013.26	1175.01	732	730	672.98	662	1333.5	1339.65	1051.06	1267	866	755	670	649	528	1213.18	1295.89	1108	871	874	694
FBgn0038102	CG14383	7	0	0	12	19	0	0	1	0	0	0	0	3	12	4	3	0	0	0	4	0	4	5	3	0	0	9
FBgn0038105	yellow-f2	14	0	0	0	0	22	0	0	12	0	10	2	0	5	0	12	0	18	14	4	2	7	1	0	0	3	6
FBgn0038106	CG7488	406	0	648.74	374	500	299	312.18	311	254	410	347	344	361	462	465	505	314	431	336	253	368	370	279	286	426	356	347
FBgn0038107	CG17327	134	0	301.63	493.5	421	655	407.41	315.5	393	221.68	133	166.5	360	474.5	443.5	376	362.5	364.5	165.5	92	177	545	438.5	504.5	602.5	374.5	425
FBgn0038108	CG7518	397	1	533	558	1023	743	952	937	573	1110	1205	551	1154	1812	649	1214	1108	931	739	664	493	1155	1375	597	869.86	991	666
FBgn0038109	CG11656	27	0	9	16	7	10	16	20	28	8	7	3	2	9	1	21	15	20	9	11	23	14	4	6	21	15	7
FBgn0038110	CG8031	305	0	508	372	261	529	494	445	635	441	281	652	261	384	343.46	851	430	872	502	414	733	333	284	384	462	386	639
FBgn0038113	CG11668	105	0	267	403	396	294	312	870	794	173	91	277	283	327	179	354	1095	857	96	44	281	151	230	199	369	1198	853
FBgn0038114	CG11670	0	0	0	24	0	84	0	8	0	0	0	0	11	0	121	0	0	0	0	0	0	6	0	100	0	0	0
FBgn0038115	CG7966	103	1	150	315	503	199	469	338	435	79	68	90	229	287	108	580	495	425	83	70	55	169	303	165	565	541	448
FBgn0038118	timeout	0	0	1	0	21	4	3	36	23	11	8	7	41	10	28	3	12	19	0	0	5	0	5	8	43	19	0
FBgn0038122	CG8138	0	0	0	0	0	0	0	0	0	0	0	0	0	0	0	0	0	0	0	0	0	0	0	0	0	0	0
FBgn0038123	CG8508	0	0	0	0	0	0	0	0	0	0	0	0	0	0	0	0	0	1	0	0	0	0	0	0	0	0	0
FBgn0038124	CG14380	0	0	0	0	0	0	0	0	0	0	0	0	0	0	0	0	0	9	0	0	0	0	0	0	0	0	0
FBgn0038125	CG8141	0	0	0	0	0	0	0	0	0	0	0	0	0	0	0	0	0	0	0	0	0	0	0	0	0	0	0
FBgn0038126	CG8483	0	0	0	0	2	5	0	0	0	0	0	0	0	10	2	0	0	5	0	0	0	4	19	0	0	0	0
FBgn0038127	CG8476	3	0	0	6	3	4	0	1	11	0	0	6	5	4	3	10	8	7	0	0	0	0	2	15	14	2	1
FBgn0038128	Ravus	194	0	196	236	297	218	264	226	96	281	143	160	459	296	188	173	212	207	176	116	143	297	211	170	183	110	130
FBgn0038129	TBC1D5	393.16	2	236.32	433.3	390.96	252.08	537.72	506.07	346.28	517.4	401.47	219.49	763.23	597.88	410.46	580.39	418.58	408.73	249.66	216.99	189.73	492.44	404.43	335.89	522.17	252.66	382.68
FBgn0038130	CG8630	0	0	0	32	39	44	19	6	12	46	38	41	27	16	28	26	27	58	85	28	165	8	5	6	87	62	39
FBgn0038131	CG15888	0	0	0	0	0	0	0	0	0	0	0	0	0	0	0	0	0	0	0	0	0	0	0	0	0	0	0
FBgn0038132	apn	0	0	13	0	0	5	0	0	0	11	0	14	11	2	0	0	0	0	3	0	12	3	0	0	0	0	0
FBgn0038133	Osi22	0	0	0	0	0	0	0	0	0	0	0	0	0	0	0	0	0	0	0	0	0	0	0	3	0	0	0
FBgn0038134	wntD	0	0	0	0	0	0	0	0	0	0	0	2	0	0	0	0	0	0	0	0	0	0	0	0	0	0	0
FBgn0038135	CG8773	0	0	0	0	0	4	0	0	0	0	0	0	0	0	0	0	0	0	0	0	0	0	0	0	0	0	0
FBgn0038136	CG8774	0	0	0	0	0	0	0	0	0	0	0	0	0	0	0	0	0	0	0	0	0	0	0	0	0	0	0
FBgn0038139	PK2-R2	60	0	30	71	55	78	94	83	90	139	37	51	116	30	67	160	86	144	67	27	37	124	10	93	48	54	59
FBgn0038140	PK2-R1	87	0	0	242	128	121	130	13	87	131	56	73	183	55	172	164	13	94	79	4	72	171	63	92	57	14	110
FBgn0038142	CheA87a	0	0	0	0	5	0	0	0	0	0	0	0	0	0	1	0	0	0	0	0	0	0	0	0	0	0	0
FBgn0038143	CG9813	7579.91	33	3869	10735	13602.61	5946	8444.93	8458.85	6533.81	7353.97	10182.67	3953.14	11016.96	14161.46	7644	12720.93	12730.96	7042.03	3026	5629.2	2888.76	8183	8801.94	6030	8834.81	9499.91	5438
FBgn0038144	CG8870	1	0	0	13	8.79	0	10.17	1.01	0	0	0	0	0	6.04	13	1	0	0	0	0	0	0	6.03	0	0	1	0
FBgn0038145	Droj2	5280	32	6252	8148	8472	7426	8847	8115	7111	7239	6468	5443	8532	7723	6421	11712	8706	8779	5323	5001	4670	7577.52	6380	6743	11189	8550	7239
FBgn0038146	CG9799	184	0	98	276	155	311	254	301	101	302	412	251	364	328	250	346	171	334	109	141	70	249	273	294	165	92	301
FBgn0038147	CCHa2	77	0	211	153	4	205	134	4	122	104	18	67	182	21	217	175	6	136	80	2	89	212	26	215	93	2	100
FBgn0038148	CG14377	0	0	0	0	0	0	0	0	0	0	0	0	0	0	0	0	0	0	0	0	0	0	0	0	0	1	0
FBgn0038149	GILT1	169	2	316	338	957	517	166	540	334	162	460	139	282	1318	262	145	548	436	83	385	207	265	996	330	171	751	421
FBgn0038150	yellow-e3	0	0	0	0	0	0	0	0	0	0	0	0	0	0	0	0	0	0	0	0	0	0	0	0	0	0	0
FBgn0038151	yellow-e2	0	0	0	0	0	0	0	0	0	0	0	7	0	0	0	0	0	0	0	0	0	0	0	0	0	3	0
FBgn0038153	Ir87a	0	0	0	0	0	0	0	0	0	0	0	0	0	0	0	0	0	0	0	0	0	0	0	0	0	0	1
FBgn0038156	side-IV	532.65	8	392.95	698.03	2219.33	645	564.33	1892.13	388.18	782.9	1795.34	344.28	905.58	2646.85	648.77	952.57	1894.8	400.93	566.48	1292.72	222.64	893.67	2255.27	467.9	929.15	1373.27	415.23
FBgn0038157	CG12538	0	0	0	0	0	0	0	0	0	0	0	0	0	0	0	0	0	0	0	0	0	0	0	0	0	1	0
FBgn0038158	CG14370	0	0	0	0	0	0	0	0	0	0	0	0	8	0	0	0	0	0	0	0	0	0	0	0	0	0	0
FBgn0038159	CG14369	0	0	0	0	0	0	0	0	0	0	0	0	2	0	0	0	0	0	0	0	0	0	0	0	0	0	0
FBgn0038160	CG9759	0	0	0	0	0	0	0	0	0	0	0	0	0	0	0	0	0	0	0	0	0	0	0	0	0	0	0
FBgn0038161	CG9269	0	0	0	0	0	0	0	0	0	0	0	0	0	0	0	0	0	0	0	0	0	0	0	0	0	0	0
FBgn0038163	CG10841	0	0	0	0	3	3	0	0	0	13	0	6	0	2	0	0	0	0	0	0	0	0	20	6	15	0	0
FBgn0038165	Task6	505	3	383	841	872	533	756.84	777	473	661	768	467	1133	1223	692	992	875	608	464	662	407	1187	1193	777	599	694	630
FBgn0038166	CG9588	125	1	121.71	301	346.24	294	339	233	175	163	189	149	287.77	336.15	321.84	364	366	257	124	163.65	146	302.69	236	230.89	259	318	253.68
FBgn0038167	Lkb1	383	2	273.29	662	676.76	598	548	600	420	488	624	366	615.22	801.85	374.16	807	689	458	322	410.35	322	473.31	759	528.11	435	676	496.32
FBgn0038168	omd	253	2	233	464	335	323	342	393	324	325	399	242	604	645	359	599	363	305	291	287	241	339	511	537	228	417	200
FBgn0038170	CG14367	13.47	0	71.37	31.32	16.46	50.77	5.19	10.14	64.7	0	1.04	4.04	25.34	47.29	65.4	6.27	11.34	56.71	15.55	0	24.54	21.52	26.2	85.65	4.06	4.02	61
FBgn0038172	Adgf-D	2179.7	11	2394	5209	6249.78	7329.83	3462	4693.77	4116	4316.76	4730	4042	2991.73	3671.76	3044.78	7884.47	7720.65	9054.43	3127	2902	4000.43	2847	2932.61	3296.52	7138.75	8682.21	8404.94
FBgn0038173	Adgf-C	244	0	232	335	557	351	90	136	115	241	324	168	299	278	166	132	273	97	204	150	166	334	321	126	209	274	159
FBgn0038179	CG9312	3	0	0	0	5	10	0	0	0	0	1	5	5	2	0	0	0	3	14	0	7	3	7	10	3	0	0
FBgn0038180	Cht5	0	0	0	0	0	24	0	3	13	0	36	47	0	0	0	16	0	112	415	135	1115	2	0	0	36	33	152
FBgn0038181	CG9297	2	4	44	0	0	20	0	4	94	10	0	27	0	0	33	13	0	50	32	0	1743	0	0	0	0	4	4
FBgn0038183	CG9286	411	0	755	169	314	207	790	706	882	650	613	591	200	243	219	805	689	839	449	445.97	631	318	219	261	993	588	608
FBgn0038186	CG14362	0	0	0	0	0	0	0	0	0	0	0	0	0	0	0	0	0	0	0	0	0	0	0	0	0	0	0
FBgn0038188	Art9	0	0	0	0	0	0	0	0	0	0	0	0	0	0	0	0	0	0	0	0	0	0	0	0	0	0	0
FBgn0038189	Art6	0	0	0	0	0	0	0	0	0	0	0	0	0	0	0	0	0	0	0	0	0	0	0	0	0	0	0
FBgn0038190	CG9926	0	0	0	0	0	0	0	0	0	0	0	0	1	0	0	0	0	0	0	0	0	0	0	0	0	0	6
FBgn0038191	CG9925	0	0	0	0	12	0	0	0	22	0	0	7	0	0	0	34	0	105	0	0	0	0	0	0	20	16	42
FBgn0038194	Cyp6d5	19	0	4	74	27	86	36	22	21	51	27	25	33	30.31	26	79	86	179	29	85	18	40	27	45	96	188	83
FBgn0038195	CG3061	1474	15	2043	3275	3952	4121	2225.02	2519	2487	2368	2733	2374	4027	4906	3682	3347.55	3098	3095.22	1765	2006	1751	3976	3602	3696	2759	3508	2739
FBgn0038196	CG9922	28	0	87	97	91	108	53	26	59	32	22	18	59	103	48	60	39	46	24	16	38	68	66	100	64	45	30
FBgn0038197	foxo	81	1	130	177	147	159.15	79	15	190	49	27	79	121	172	179	57	48	212	39	36	158	80	97	190	83	45	178
FBgn0038198	Npc2b	24	0	45	69	52	1044	13	13	152	64	8	345	82	150	222	63	26	470	79	15	361	109	88	211	107	32	362
FBgn0038199	CCHa1	96	1	425	108	188	739	154	105	364	128	120	285	222	151	769	208	127	525	113	72	302.99	266	100	800	160	106	309
FBgn0038200	CG9920	0	0	0	0	0	0	0	0	0	0	0	0	0	0	0	0	0	0	0	0	0	0	0	0	0	0	0
FBgn0038201	PK1-R	2	0	8	0	0	22	39	0	38	31	17	16	27	0	28	49	76	47	31	1	39	12	0	20	31	16	75
FBgn0038202	CG12402	713	5	111	944	843	501	1199	1047	473	1053	771	399	1211	1095	503	1955	966.84	871	777.94	377	332	745	677	405	1270	988	383
FBgn0038203	Or88a	3.76	0	0	0	6	0	0	0	1	0	0	0	0	0	0	8.77	0	3	0	0	0	1	0	3	0	0	2
FBgn0038204	CG14357	0	0	0	0	0	0	0	0	0	0	0	0	0	0	0	1	0	0	0	0	0	0	0	0	0	0	0
FBgn0038205	Kif19A	61	0	0	53	0	38	30	9	50	43	3	68	44	1	44	82	27	43	20	20	50	23	11	54	27	9	20
FBgn0038206	twf	574.65	4	467.89	672.36	433.83	466.7	1043.5	675.87	457.86	1017	456.21	411.82	578.73	714.73	406.54	1463.47	684.56	854.85	808	459.93	508.91	684.76	486.02	376.68	1103.4	591.88	695.55
FBgn0038207	CG14356	5	0	0	3	0	8	0	0	1	0	0	1	6	0	9	0	0	4	3	0	0	1	0	3	0	0	0
FBgn0038208	CG14355	0	0	0	0	0	11	0	0	0	0	0	0	0	0	0	0	0	0	0	0	0	0	0	0	0	0	0
FBgn0038209	CG9722	0	0	0	0	0	0	0	0	0	0	0	0	6	0	0	0	0	0	0	0	0	0	0	0	0	0	0
FBgn0038210	CG3199	0	0	0	0	0	0	0	0	0	0	0	0	0	0	0	0	0	0	0	2	0	0	0	0	0	0	0
FBgn0038211	CG9649	0	0	0	96	90	28	13	0	64	16	6	5	32	42	14	8	5	6	15	0	27	87	81	38	0	0	0
FBgn0038213	CG9624	0	0	0	0	0	0	0	0	0	0	0	0	4	0	0	0	0	0	0	0	0	0	0	0	8	0	0
FBgn0038214	CG9616	1	0	0	0	0	0	0	0	0	2	1	0	0	2	0	0	0	0	0	0	0	0	0	0	0	3	0
FBgn0038217	CG14840	0	0	0	0	0	0	0	0	0	0	0	0	0	7	0	0	0	0	0	0	0	0	0	0	0	0	0
FBgn0038218	CG14841	0	0	0	0	0	0	0	0	0	0	0	0	0	0	0	0	0	0	0	0	0	2	0	0	0	0	0
FBgn0038219	CG14839	0	0	0	0	0	0	0	0	0	0	0	0	0	0	2	0	0	0	0	0	0	0	0	0	0	0	0
FBgn0038221	IFT54	0	0	0	0	0	2	0	0	7	0	0	0	0	9	15	2	0	12	0	0	0	0	12	7	0	0	0
FBgn0038223	Afti	238	3	80.88	649	834	357	494	404	141	459	352.32	158	607.02	834	425	433	430.73	270	270	300	198	639.96	778.74	443	344	345	265
FBgn0038224	ATPsynE	1312	8	2206	2274	2380	3019	1467	1433	1287	1780	1703	1594	942	1941	1413	1602	1251	1203	1518	1396	1811	2044	2046	1918	2582	1760	1476
FBgn0038225	soti	4	0	0	5	0	0	3	0	0	0	4	0	0	0	0	0	0	4	2	0	0	3	0	2	0	0	0
FBgn0038233	HtrA2	84	0	64	237	275	213	194	215	149	61	162	47	268	330	209	340	237	141	80	75	45	125	256	226	164	190	176
FBgn0038234	mRpL11	225	1	325	205	201.52	255	279	178	175	310	218	287	159	210	211	245	177	189	274	172	268	208.71	202	254	295	149	135
FBgn0038235	CG8461	115	2	253	122	148.48	162	177	208	160	151	199	157	125	206	100	240	208	273	113	150	155	108.29	160	110	125	178	163
FBgn0038236	Cyp313a1	2	0	5	0	11	1	4	5	0	8	3	0	19	3	10	8	8	5	0	2	1	8	0	0	0	0	0
FBgn0038237	Pde6	436	1	562	681	905	812	988	855	741	693	937	669	1098	1226	938	1356	883	1380	679	483	583	1243	748	992.52	498	840	851
FBgn0038238	CG14854	0	0	0	0	0	0	4	0	3	0	0	1	0	0	0	0	0	0	1	0	0	0	0	0	0	0	0
FBgn0038239	CG14850	0	0	0	0	0	0	0	0	0	0	0	0	0	0	0	0	0	0	0	0	0	0	2	0	0	0	0
FBgn0038240	CG14851	0	0	0	0	0	0	0	0	0	0	0	0	0	0	0	0	0	0	0	0	0	0	0	0	0	0	0
FBgn0038241	CG8087	0	0	0	0	0	0	0	0	0	0	0	0	0	0	0	0	0	0	1	0	0	0	0	0	0	0	0
FBgn0038242	CG14852	0	0	0	2	4	1	0	0	0	4	0	0	0	0	0	0	0	0	0	0	0	0	0	0	0	1	0
FBgn0038243	CG8066	16	0	95	90	24	194	0	1	2	18	2	68	60	29	156	0	0	7	14	4	50	109	52	212	0	0	7
FBgn0038244	CG7987	1144	11	432	1832	2548	1401	994	1815	713	1093	1743	725	1788	2683	1083	1812	2058	1301	896	1264	484	1122	2244	1145	1351	1642	736
FBgn0038246	CG14853	1381	11	579	2057	3837	734	1673	3374	706	1450	2420	643	2646	4541	1010	2167	3996	1050	912	2026	630	1993	2497	1028	1711	2963	884
FBgn0038247	Cad88C	0	0	0	0	22	0	0	0	0	0	0	0	11	33	0	0	0	0	0	7	0	15	3	0	0	2	0
FBgn0038248	CG7886	0	0	0	0	0	0	0	5	1	0	7	0	0	18	18	0	0	7	0	0	0	0	18	0	0	0	0
FBgn0038250	CG3505	0	0	4	22	0	9	0	0	21	0	5	0	20	0	6	12	6	4	27	0	1	2	14	0	4	7	21
FBgn0038251	Hexim	168	2	134	512	580	470	219	238	143	189	220	128	789	691	495	334	189	179	140	139	150	588	596	364	319	209	196
FBgn0038252	BigH1	0	0	0	0	18	2	16	2	38	0	0	0	10	0	2	12	17	37	0	0	0	0	2	7	9	21	80
FBgn0038256	CG7530	115	0	299	409	187	332.04	190	100	246	60	33	89	120	102	295	251	89	345	86	17	146	168	103	299	136	115	149
FBgn0038257	smp-30	19	0	47	95	14	62	38	5	65	4	14	2	43	32	4	16	6	73	68	25	24	26	25	30	30	30	40
FBgn0038258	CG7362	1	0	30	2	49	1	15	18	22	9	4	2	11	43	14	0	12	19	12	7	0	3	29	20	0	18	12
FBgn0038260	CG14855	19	1	0	24	19	131	100	5	104	56	9	35	55	14	82	111	0	53	35	29	24	99	18	134	65	6	96
FBgn0038261	CG14856	0	0	0	11	0	0	0	0	0	10	3	10	0	0	0	0	0	4	7	4	11	2	0	0	0	0	1
FBgn0038262	CG14857	20.14	1	32.53	58.15	26.14	53.57	76.02	13.66	111	69	23.37	49	83	45.52	12	57	46.66	158	56.8	28.62	67.62	58.85	31	48.5	61.42	24.65	42
FBgn0038266	CG3610	9	0	4	5	4	10	10	23	1	4	5	0	6	26	0	0	20	5	8	7	1	12	7	10	7	6	9
FBgn0038268	CG3631	103	0	6	174	207	156	117	121	45	114	92	70	162	267	161	165.47	82	145	96	74	56	117	173	130	95	130	150.75
FBgn0038269	Rrp6	382	2	111	486	416	485	644	460	238	418	391	294	579	631	528	645.53	466	517	307	296	248	554	406	559	395	395	299.25
FBgn0038271	UQCR-C1	12700	80	21307	18733	20537	27708	18453	18586.19	20115.99	22418	21826	21273	20445	22557	21282.03	27678	21509	24929.98	16844	16731	21209.86	18950.29	16691	20380.38	23457	23185	22668.99
FBgn0038272	Dph2	393	0	239	340	292	408	432	262	317	391	357	327	323	495	432	537	318	309	416	201	291	293	349	397	395	305	345
FBgn0038273	CG14860	0	0	0	1.19	8.08	0	1.44	1.17	0	0	1.55	0	0	4.86	1.46	12.64	1.33	2.56	2.29	0	0	6.05	1.23	0	0	0	0
FBgn0038274	Nup93-2	154	0	108	166.81	302.92	135	366.56	224.83	248	198	151.45	172	250	308.14	139.54	423.36	197.67	388.44	198.71	65	198	228.95	101.77	168	233	203	296
FBgn0038275	CG3817	72	0	51	104	114	116	71	27	71	56	45	43	140	142	103	88	53	102	38	50	40	92	96	82	66	80	69
FBgn0038277	RpS5b	3	0	0	17	58	24	217	180	371	7	5	5	30	7	38	160	80	294	0	8	0	22	8	9	232	92	520
FBgn0038279	Sdr	81	0	63	593	470	772	298	86	520	101	37	205	303	263	589	94	84	385	53	50	344	268	257	810	24	134	303
FBgn0038280	CG14861	2	0	0	0	0	0	0	0	0	0	0	0	0	0	0	0	0	0	0	0	0	0	0	0	0	0	0
FBgn0038281	RpL10Aa	0	0	0	0	0	0	0	0	0	0	0	0	0	0	0	0	0	0	0	0	0	0	0	0	0	0	0
FBgn0038282	dpr9	1541	8	788	2406	2917	1702	2872	3035	1756	2565	2627	1219	3633	4014	1937.01	3571	3329	1726	2020	2113	1192	3420	2880	1885	2323	2572	1527
FBgn0038285	CG6974	0	0	0	6	3	0	5	0	0	0	0	0	0	0	0	0	3	0	0	0	0	0	0	0	0	0	0
FBgn0038286	CG6966	479	6	234	1081	1292	743	712	604	524	652	698	354	1374	1429	798	939	730	629	682	443	519	1200	1107	1254	536	519	610
FBgn0038290	CG6912	0	0	0	900	895	967	42	4	0	0	0	5	1419	1178	943	4	0	2	8	0	0	1049	923	891	4	0	2
FBgn0038291	CG3984	12.86	0	0	78.76	38.44	0	0	0	16.19	0	0	0	31.99	74.82	37.4	0	6.44	12.96	30.36	9.02	12.67	41.89	22.26	51.38	0	10	11
FBgn0038292	CG3987	26	0	0	130.4	47.02	45.24	21	9	16	23	2	10	113	109	132	5	19	125	11	12	13	72	51.63	63	17	12	9
FBgn0038294	Mf	76	0	71	196	34	120	95	4	218	284	4	157	55	39	84	48	3	493	60	1	2494	93	89	141	31	1	136
FBgn0038295	Gyc88E	360	5	266.92	560.17	645.28	534.28	616	414.12	295.23	479	649.28	317	572.19	1092.6	355.47	994.41	415.41	713.13	400	417	420	710	610.74	542	537.36	389	436
FBgn0038296	CG6752	156	0	101.08	390.83	305.72	186.72	250	334.88	247.77	384	227.72	201	266.81	276.4	401.53	326.59	303.59	336.87	262	193	100	236	247.26	217	292.64	238	335
FBgn0038299	Spn88Eb	0	0	28	7	0	32	11	13	168	23	15	25	5	0	0	52	0	16	34	11	9	3	0	0	0	0	0
FBgn0038300	Mau2	145	1	70	209	172	120	225	274	218	141	218	66	242	192	245	295	248	172	154.3	71	113	219	163	47	106	176	163
FBgn0038301	CG6654	262	9	240	424	632	418	365	434	261	448	393	356	491	597	303	488	329	376	399.7	345	393	429	456	270	242	390	223
FBgn0038302	CG4210	0	0	0	2	0	11	0	0	1	0	0	0	0	6.03	3.03	0	0	0	0	0	0	5.04	0	5	0	0	8
FBgn0038303	SIDL	885	8	381	1176	948	831	1557	1337	970	1142	852	842	1110	1038.97	1092.97	1772	1168	1533	891	558	417	748.96	872	798	1367	1317	1300
FBgn0038304	CG12241	760.16	3	447.94	802.33	639.52	563	1242	1155.64	613	721.46	591	590.63	830.66	760.57	485	1341.11	1098.77	817	615	301.93	363	792.16	332	487	1135.65	939.46	631
FBgn0038306	Art3	78	2	112	91	122	155	142	148	260	45	133	52	181	181	121	155	197	124	126	111	144	123	140	199	149	97	135
FBgn0038307	mRpS10	423	2	723	506	411	358	484	333	391	545	542	608	348	388	245	458	398	432	389	392	524	419	475	323	555	412	475
FBgn0038309	Amt	7	0	0	0	5	4	25	0	6	8	1	0	3	1	12	33	4	21	0	0	2	0	0	0	0	9	5
FBgn0038311	CG14864	16	0	11	0	0	0	0	4	3	13	12	15	0	3	2	2	0	0	9	2	6	0	0	0	0	2	2
FBgn0038312	Zip88E	138	0	227	141	188	216	266.35	251	163.39	134	167	111	198	174	93	303	167	210	74.21	80	134	184	169	159	253	154	165
FBgn0038313	CG4338	62	0	111	144	78	59.1	148	108	178	99	72.94	107	138.58	128.39	60	173.83	93.15	202	92.63	84	100	142	64	94	147.26	65	156
FBgn0038315	CG14866	0	0	0	0	0	0	0	0	0	0	7	0	0	8	0	4	1	0	0	1	11	10	0	0	0	1	0
FBgn0038316	CG6276	563	3	529	1024	1072	828	598	750	550	841	616	532	1643	1097	914	939	672	745	587	387	541	1061	925	1024	810	563	576
FBgn0038318	CG6236	744	4	1007	705	736	960	777	720	637	835	797	623	1183	1056	1014	938	648	952	824	575	532	1180	919	1013	651	591	445
FBgn0038319	mRpL9	265	2	632	238	343	338	312	274	306	451	406	354	239	419	218	407	317	376	317	322	527	247	337	270	310	323	349
FBgn0038320	Cyfip	989.85	11	645.44	1339.74	1637.62	1371.11	1349.73	1504.8	1437.32	1451.18	1947.41	1164.03	1841.44	1507.3	1363.9	2118.04	1381.18	2044.53	1251.27	1189.84	1367.34	1904.31	1277.28	1102.53	1478.06	1575.4	1547.18
FBgn0038321	CG6218	2036.15	5	4451.49	3991.24	2582.99	4989.7	3877.17	1240.16	4068.66	2404.79	1395.54	2404.94	3604.51	3335.66	4814.05	4799.94	1723.97	5166.38	2447.67	868.1	3805.57	3542.66	2719.62	4931.43	3768.49	1674.6	4427.7
FBgn0038324	CG5038	130.89	0	79.98	219.97	202.29	198.82	229.26	124.93	135	238.65	47.25	80.51	231.08	80.8	131.76	295.97	192.53	96.39	129.61	55.14	108	256.23	144.18	119.24	236.5	122.52	182.89
FBgn0038325	Atg4b	417.11	7	480.02	673.03	495.71	341.18	491.74	668.07	427	484.35	506.75	235.49	615.92	921.2	552.24	917.03	552.47	633.61	291.39	325.86	224	570.77	654.82	379.76	692.5	575.48	430.11
FBgn0038326	CG5044	230.64	4	181.48	396.26	785.99	353.75	350.89	580.5	415.05	193.07	214.93	224.02	622.97	858.21	324.5	503.6	770.63	497.03	146.98	203.98	142.28	471.9	488.5	417.71	371.77	550.25	433.26
FBgn0038327	Trax	153	0	380	185	174	223	202	48	218	304	211	262	205	152	142	268	101	227	269	93	353	182	143	193	385	168	336
FBgn0038330	CG14868	1407.87	8	1333.58	1841	1491	1219	2137.09	1419.16	1192	1610.12	1629.76	1054.01	1578	1591	1260	2608.93	1316	1297.58	1608	1153.19	1448.79	1795	1250	1168	1761	1480.82	990
FBgn0038331	Ccm3	587.52	3	670.19	539.48	880.97	664.35	709.45	710.25	658.53	745.33	932.02	658.37	724.97	830.51	692.65	952.79	808.12	673.06	572.57	666.92	666.12	604.63	570.63	680.3	660.1	889.22	685.17
FBgn0038332	CG6136	231.48	0	169.81	165.52	208.03	166.65	196.55	130.75	156.47	315.67	210.98	197.63	210.03	168.49	176.35	309.21	196.88	121.94	261.43	168.08	208.88	190.37	197.37	139.7	249.9	158.78	157.83
FBgn0038334	h-cup	15	2	0	12.05	14.05	6	33	26.13	3	28.22	36.27	11.29	1.01	12.03	3	21	29	3	16.38	7	9	6.06	21.23	2	5	12	9
FBgn0038337	CG6125	149	0	262.47	147	47	204.46	46	5	89	181.46	1	155	86.85	2	100.43	40.07	4.79	138.63	69	6	252.65	78	9	302.27	13.68	0	56
FBgn0038339	CG6118	0	0	0	0	0	0	3	0	1	0	1	0	0	21	0	0	0	0	0	0	0	0	0	1	0	0	0
FBgn0038342	B9d1	0	0	0	0	7	2	0	0	3	15	0	26	0	0	2	0	0	15	0	0	1	0	4	18	0	0	0
FBgn0038343	Trissin	390	0	681	618	6	466	682	11	320	389	13	177	407	114	265	316	11	218	263	4	162	608	29	225	491	3	133
FBgn0038344	obe	131	0	160	322	201	187	354	249	194	324	239	188	317	204	219	379	109	165	239	127	144	155	236	160	156	177	180
FBgn0038345	CG5213	0	0	0	0	0	0	0	0	0	0	0	0	0	0	0	0	0	0	0	0	0	0	0	0	0	0	0
FBgn0038348	AOX2	16	0	2	0	0	15	0	0	0	10	0	1	0	0	0	0	0	0	0	0	0	0	0	0	0	0	0
FBgn0038349	AOX3	509	0	435	753	415	760	325	53	355	505	218	577	475	351	542	186	47	428	284	177	606	423	273	682	226	14	296
FBgn0038350	AOX4	0	0	0	0	0	0	0	0	0	0	0	0	0	0	0	0	0	0	0	0	0	13	0	0	0	0	0
FBgn0038353	CG5399	0	0	17	5	7	13	4	10	33	6	1	0	25	2	2	81	42	1118	0	9	0	10	0	15	154	68	81
FBgn0038354	CG5404	693	2	561	909	414	615	43	24	79	495	356	547	556	310	370	17	26	64	530	298	426	471	258	570	17	84	9
FBgn0038355	CG4520	0	0	0	0	0	0	0	0	0	0	0	0	0	0	0	0	0	0	0	0	0	0	0	0	0	0	0
FBgn0038356	CG12784	0	0	0	0	0	0	0	0	0	0	0	0	0	0	0	0	0	0	0	0	0	0	0	0	0	0	0
FBgn0038357	CG5623	0	0	0	0	0	0	0	0	0	0	0	0	0	0	0	0	0	0	0	0	0	0	0	0	0	0	0
FBgn0038358	Ttc26	0	0	0	32	0	0	0	3	0	0	11	0	0	0	1	15	0	1	0	8	1	26	9	0	0	0	0
FBgn0038359	CG5614	0	0	0	0	1	0	0	0	0	0	0	0	0	0	0	0	0	0	0	0	0	0	0	0	0	0	0
FBgn0038360	CG9590	358	1	385	718	774	611	427	193	285	399	378	319	624	590	537	412	283	408	365	286	485	639	401	569	249	302	289
FBgn0038361	Uros2	0	0	0	0	10	7	6	0	0	0	10	4	10	3	0	0	0	0	2	5	0	1	0	0	10	0	0
FBgn0038363	Acyp2	7	0	3	170	140	177	18	12	7	2	1	3	73	97	123	4	4	16	10	1	5	118	87	153	33	2	4
FBgn0038365	CG9593	35	0	18.95	58.27	50	46.42	87.47	148	30	66.31	51.42	47	50.26	78	31	69	119	62.42	21.45	42	13	26.24	51.69	17.13	45.25	99	33
FBgn0038366	CG4576	0	0	0	0	0	6	0	0	0	0	0	4	0	0	0	0	0	56	0	0	0	5	0	0	0	0	0
FBgn0038369	Arpc3A	163	0	295	448	415	863	209	194	344	321	350	324	532	522	558	343	237	396	264	183	377	502	337	471	315	256	298
FBgn0038371	Pbp45	10	0	42	25	98	21	10	15	20	31	16	20	64	55	49	6	0	36	41	5	14	40	3	35	30	8	16
FBgn0038373	CG4546	0	0	0	0	0	9	0	0	31	0	0	1	0	0	5	11	0	0	0	0	4	5	0	4	0	0	27
FBgn0038376	Hmt-1	1071	4	885	1185	1327	1622	1405	1173	911	852	977	918	1738	1565	1341	1560	1262	1782	915	825	915	926	1103	1048	1490	1366	1356
FBgn0038377	CG9632	0	0	0	0	0	0	4	0	0	0	0	0	6	0	0	1	3	3	0	0	0	3	0	0	0	0	6
FBgn0038380	CG14877	11	0	0	57	35	24	18	8	33	14	6	13	27	55	35	21	8	51	2	1	22	33	32	79	12	27	21
FBgn0038381	EndoU	29.61	0	60.01	48.52	94.46	154.82	109.31	53	53.23	37.58	60.13	69.92	116.4	183.01	155.78	72.04	135.65	97.43	29.81	60.93	108	150.91	206.88	86.6	66.95	140.8	67.8
FBgn0038385	Fbxl7	0	0	0	0	19	0	18	30	0	0	0	0	0	24	12	16	34	0	6	0	3	0	11	1	39	2	30
FBgn0038386	CG5478	0	0	0	0	0	0	0	0	0	0	0	0	0	0	0	0	0	0	0	0	0	0	0	0	0	0	0
FBgn0038387	blp	118	0	254	330	305	407	224	250	237	122	110	162	208	278	329	271	241	193	119	77	124	298	294	489	240	245	157
FBgn0038388	CG4287	480	0	813	1136	928	975	1110	887	816	613	671	583	1059	1009	890	1009	1066	824	416	422	414	902	956	771	784	735	673
FBgn0038389	CG5516	206	0	240	217	152	173	210	127.91	113	260	159	139	229.98	166	171	391	112	148	138	128	177	181	169	115	223	208	190
FBgn0038390	Rbf2	26	0	0	0	42	69	9	8	16	35	31	14	29	6	37	0	0	0	3	0	13	62	0	26	25	5	12
FBgn0038391	GATAe	0	0	0	0	0	0	0	0	0	0	0	0	0	0	0	0	0	37	0	0	0	0	0	0	0	0	0
FBgn0038394	CG10264	0	0	0	0	0	0	0	0	0	0	0	0	0	0	0	0	0	0	0	0	0	0	0	0	0	0	0
FBgn0038395	CG10407	2	0	0	0	7	11	0	2	0	0	2	5	3	19	4	8	0	0	0	4	1	7	0	8	0	0	5
FBgn0038396	CG5013	58	1	62	155	139	72	146	115	99	67	50	92	135	108	49	225	94	70	79	43	70	82	74	53	137	86	32
FBgn0038397	CG10185	0	0	0	51.08	3	43	0	0	28.05	0	8.02	9	39.02	6	20.01	63.03	0	4.01	5	0	13	37.02	8.01	28	22.06	0	20
FBgn0038398	sxe2	0	0	11	0	4	9	7	4	4	2	4	0	2	11	0	0	0	0	7	2	0	0	2	0	0	0	0
FBgn0038400	CG5903	2976	11	4172	5005.14	4967	5558.93	4882	3833	4239	4991.27	4595	3832	4935.89	5061.98	4291	6110.98	3930	4690.89	4088	3780	4479	5101.46	4493.69	4322	6054	4787	4774.96
FBgn0038401	CG5916	570.48	1	278.1	869.44	525.61	429.62	700.13	450.54	247.72	691.15	444.82	377.07	838.75	708.3	467.39	804.38	447.99	386.93	511.48	258.14	297.72	705.84	558.2	629.36	768.24	360.34	379.42
FBgn0038402	Fer2	830.52	0	892.9	285.56	163.39	144.38	581.87	303.46	438.28	1249.84	980.18	1204.93	305.25	136.7	224.61	1022.62	391.01	619.07	1330.52	965.86	1334.28	321.16	118.8	133.64	721.76	277.66	654.58
FBgn0038404	CG8925	1	0	0	0	12	63	0	0	16	1	0	0	0	33	0	0	0	94	0	2	0	42	0	0	21	0	39
FBgn0038405	CG8927	0	0	1	5.02	0	8	17	0	1	0	0	19	0	0	0	15.02	0	7	18.28	6	92	11	0	2	6	0	4
FBgn0038407	CG6126	572	2	815	773	325	1592	545	321	1004	538	328	794	726	399	1192	361	260	1054	306	299	1142	529	403	1443	204	365	1016
FBgn0038412	Zip89B	0	0	0	0	11	9	0	0	0	0	0	0	3	0	0	0	0	17	0	0	0	0	0	0	0	0	7
FBgn0038414	CG6901	0	0	0	0	0	11	5	0	3	0	7	0	0	2	2	1	8	0	0	2	0	0	2	0	0	0	3
FBgn0038415	CG17929	0	0	0	0	0	0	5	1	0	0	0	1	0	9	0	5	0	5	0	0	0	0	2	0	0	0	1
FBgn0038416	CG17930	3	0	9	10	7	0	8	7	0	0	3	3	11	14	0	0	8	0	2	4	0	5	2	0	0	11	0
FBgn0038418	pad	75	1	5	233	363	160	190	200	175	166	178	101	268	512	251	625	386	152	123	119	43	169	279	155	250	135	151
FBgn0038419	CG14879	3	0	61	44	8	63	32	4	27	23	4	81	34	26	79	11	0	29	4	2	56	27	11	79	19	0	9
FBgn0038420	CG10311	57	0	175	201	138	488	97	45	167	129	39	182	112	164	353	125	70	167	47	64	171	159	141	427	107	89	139
FBgn0038421	CG17931	786	5	1154	1121	1014	1164	1762	1890	1533	1149	1079	883	824	925	930.13	2198	2036	1892	794	1103	910	908	775	997	2608	2403	1910
FBgn0038422	CG14880	0	0	18	0	63	128	0	24	11	0	157	0	0	49	0	0	93	30	0	166	19	20	53	1	2	168	9
FBgn0038423	CG10317	0	0	0	0	0	1	0	0	0	0	0	0	4	1	0	0	0	0	0	0	0	0	0	0	0	0	0
FBgn0038424	CG17565	766	2	658	1089	870	758	963	590	344	728	389	363	1315	946	827	1243	605	535	432	276	431	1110	637	692.98	1237	551	452
FBgn0038425	CG14881	151	0	225	221	288	287	184	105	106	154	77	156	293	351	288	293	146	279	162	83	107	252	286	329	158	69	138
FBgn0038426	mRpS33	105	2	214	209	202	201	70	53	56	121	125	81	74	160	145	77	65	84	83	50	117	157	207	225	152	69	43
FBgn0038427	ema	1284	6	652	1575	1621	1359	1382	2118	1094	1535	1234	1039	1682	2365	1223	2254	1727	1604	1312	1125	1145	1910	1936	1500	1488	1290	1249
FBgn0038428	CG14894	246	0	535	615	535	713	306	257	312	384	291	331	717	567	482	446	323	430	207	186	360	518	338	425	399	308	265
FBgn0038429	CG14882	258	3	189	259	301	260	279	397	195	344	367	245	362	490	212	386	260	261	248	201	165	327	367	289	235	253	165
FBgn0038431	CG10405	0	0	0	8	0	0	5	10	0	2	0	3	0	0	6	2	0	195	4	0	0	0	0	0	1	0	0
FBgn0038432	CG14883	369	2	445	684	801	696	643	588	513	592	389	439	799	682	724	760	522	778	343	332	322	675	424	698	638	445	506
FBgn0038435	Gyc89Da	125.25	1	138.37	150.63	0	138.18	36.22	10.39	81.6	200.02	0	55.4	356.53	103.2	222.04	139.04	18.62	29.81	71.14	1.51	88.95	262.91	21.63	156.69	178.12	10.44	61.3
FBgn0038436	Gyc89Db	520.68	0	295.63	280.05	39.25	278.66	537.57	179.27	258.33	539.64	128	265.64	420.94	89.97	292.94	814.83	226.56	380.15	306.18	125.49	195.9	257.15	99.07	312.15	571.82	93.36	341.59
FBgn0038437	Sdhaf3	26	0	25	30	62	77	30	15	16	17	27	24	18	52	18	13	14	11	36	6	17	45	25	74	55	12	24
FBgn0038438	Der-2	350	0	538	1275	721	1040	628	546	572	474	579	394	1000	981	762	886	456	605	445	349	533	824	708	766	886.84	438	644
FBgn0038439	Cad89D	0	0	0	0	0	1	0	0	4	0	0	0	0	0	0	0	0	2	0	5	0	0	6	0	0	0	0
FBgn0038440	Gr89a	0	0	0	0	0	0	0	0	0	0	0	0	0	0	0	0	0	0	0	0	0	0	0	0	0	0	0
FBgn0038445	CG14891	0	0	0	0	0	0	0	0	0	0	0	0	1	0	0	0	0	0	0	0	0	0	0	0	0	0	0
FBgn0038446	CG14903	122	0	139.03	47	52	66	72	54	35	112	45	40	20	29	44	72	37	40	76	49	53	44	45	69	139	52	31
FBgn0038447	CG14892	0	0	0	10	17	26.75	0	20	39	0	51	3	10	30	0	15	50	0	8	46	8	14.37	22	15	0	82	28
FBgn0038448	CG12783	0	0	0	0	1	0	0	0	7	0	0	0	0	6	0	0	0	0	0	0	0	2	2	1	8	0	0
FBgn0038449	CG17562	0	0	0	0	0	4	0	0	0	0	0	0	20	0	0	0	0	0	0	0	0	0	0	0	0	0	0
FBgn0038450	CG17560	0	0	0	0	0	0	0	0	0	0	0	0	8	0	0	0	0	0	7	0	0	0	3	0	0	0	0
FBgn0038451	CG14893	0	0	0	0	0	0	9	0	0	0	0	2	0	0	0	0	0	24	0	0	0	0	0	0	0	0	14
FBgn0038452	CG14905	0	0	0	15	0	5	12	0	3	0	0	0	0	0	0	0	0	0	0	0	0	0	0	7	0	0	0
FBgn0038453	Arl6IP1	2559	10	3088	3303.87	3346.91	2998	2500	1933	1553	3379.77	2484	2602	3762.93	3645.82	2621.94	3383.97	2107.92	1987.12	3153	2396	2542	3820.96	3273.88	3055.86	2396	2497	1798
FBgn0038454	CG10324	82	1	199.01	164.13	229.09	131	149	250	241	196	115	106	141.07	209.18	120.06	316	283.08	163.05	97	82	90	246.04	148.12	110.14	205	198	125
FBgn0038455	CG14907	0	0	0	37	9	63	0	0	0	12	0	1	11	21	49	0	0	0	2	0	4	23	10	24	0	0	4
FBgn0038458	VhaM9.7-d	0	0	0	0	0	0	0	0	0	0	0	0	0	0	0	0	0	0	0	0	0	0	0	1	0	0	0
FBgn0038460	CG18622	55	1	178	131	55	261	175	55	224.89	116	24	111	95	70	117	141	61	269	66	52	198	115	100	247	165	75	144
FBgn0038461	EMC2B	385.29	2	720.06	466.58	506.64	628.71	465.31	460.98	729.13	507.4	510.09	500.07	520.07	668.8	504.32	695.97	540.24	843.46	379.66	319.35	490.87	453.1	505.74	532.46	622.36	600.91	619.43
FBgn0038462	EMC2A	644.71	2	1016.94	306.42	337.36	404.29	561.69	587.02	859.87	812.6	707.91	833.93	317.93	371.26	349.68	967.03	713.76	966.54	631.34	596.65	905.13	347.67	400.26	424.54	809.64	833.09	810.57
FBgn0038463	CG3534	207	2	134	282	309	352	423	388	314	278	181	212	368	367	338	446.64	259	434	243	124	199	370	363	367	331	268	436
FBgn0038465	Irc	828	0	74	2333	2745.08	534	633	329	223	1101	728	181	2781	2706	468	526	599	132	810	981	224	2342	2413	352	462	655	145
FBgn0038466	CG8907	0	0	0	0	0	0	0	0	0	0	0	0	0	0	0	0	0	144	0	3	0	1	0	17	0	0	0
FBgn0038467	AdSL	120	0	172	198	191	158	201	78	212	122	74	119	251	181	105	206	23	208	86	47	88	157	130	91	248	52	213
FBgn0038468	CG5225	0	0	0	0	0	0	0	0	0	0	0	0	0	0	0	0	0	0	0	0	0	0	0	0	0	0	0
FBgn0038469	CG4009	0	0	0	0	0	0	0	0	0	0	0	0	0	0	0	0	0	0	0	0	0	0	0	0	0	0	0
FBgn0038470	CG18213	0	0	0	48	11.99	62	79	44	45	0	3	8	31	22	37	59	27	57	9	8	7	36	21	87	45	9	22
FBgn0038471	Trm7-32	242	7	230	432	317	449	298	158	192	248	156	206	411	319	312	272	223	298	185	102	180	251	239	383	270	102	228
FBgn0038472	CG3995	252	0	226	221	340	254	270	248	161	234	206	160	279	292	281	280	188	181	133	204	168	237	302	217	185	176	212
FBgn0038473	Ns1	243	3	364	356	310	380	580	336	538	267	291	251	393	427	433	817	489	592	259	159	383	317	406	330	408	569	471
FBgn0038474	mRpS11	387	0	470	548	561	688	332	328	347	588	380	302	442	457	569	406	337	442	418	207	290	568	460	488	612	288	324
FBgn0038475	Keap1	113	0	230	129	355	215	218	244	156	317	203.99	143	223	406	235	279	364	419	96	226	102	259	334	228	211	282	283
FBgn0038476	kuk	1609	8	1098	1656	1620	1574	2627	1331	1511	1918	1483	1134	1701	1636	1551	2930	1542	2006	1518	1144	1102	1697	1208	1229	1734	1185	1824
FBgn0038478	cal1	1139.98	8	724.32	1099.88	984.88	767.73	1281	919.99	651.63	1502.98	1195.96	607.54	1361.97	1269.98	796.65	1416.94	714	848.65	916.84	831.96	503.38	1069.94	999.94	827.95	877.99	631	444.35
FBgn0038479	CG17477	0	0	0	0	0	0	0	0	0	0	0	0	0	0	0	0	0	0	0	0	0	0	0	0	0	0	0
FBgn0038481	CG17475	0	0	0	0	0	0	0	0	0	0	0	0	0	0	0	0	0	0	0	0	0	0	0	0	0	0	0
FBgn0038482	CG4053	0	0	0	0	0	0	0	0	0	0	0	2	0	0	0	0	0	0	0	0	0	0	0	0	0	0	0
FBgn0038484	CG5246	0	0	0	0	0	0	0	0	0	0	0	0	5	0	0	0	0	0	0	2	0	0	0	0	0	4	4
FBgn0038485	CG5255	0	0	0	0	0	0	0	0	0	0	0	0	0	0	0	0	0	0	0	0	0	0	0	0	0	0	0
FBgn0038486	CG5265	0	0	0	0	0	0	0	0	0	0	0	0	4	0	0	0	0	0	0	0	0	0	0	0	0	0	0
FBgn0038487	TwdlW	33	0	0	18	0	10	57	3	1	87	0	8	120	11	7	74	5	5	77	0	5	44	0	3	69	2	12
FBgn0038488	m-cup	360	2	73	510	462	335	374	300	257	489	348	253	497	831	378	886	573	477	310	423	316	572	346	364	398	485	328
FBgn0038490	CG5285	335	3	215	232	164	164	293	199	309	275	125	194	197	180	165	455	184	293	155	89	171	149	140	164	353	141	235
FBgn0038491	CG5292	71.62	0	73.82	233.78	230.33	124.83	135.4	233	168	93.83	105	52.41	186.68	427.92	132.9	273.88	251.81	225	63.77	49	58	203.51	214.88	162.53	156.87	284	176.89
FBgn0038492	Mur89F	7.38	0	2.18	2.22	6.67	3.17	5.6	0	0	2.17	0	5.59	3.32	12.08	1.1	1.12	2.19	0	12.23	0	0	4.49	1.12	13.47	1.13	0	10.11
FBgn0038494	beat-IIb	493	4	375.99	587	1335	627	711	1150	613	814	1524	489	728	1419	759	979.46	1588	814	576	1077	424	658	1070.8	586	708	1273	717
FBgn0038498	beat-IIa	1041	4	719	1677	3230	1634.99	1508.17	2792	1323	1514	2696	1119	1998	3416	1716	2487	3175	2197	1357	2028	1050	1691	2429	1591	1727	2851	1489
FBgn0038499	Brf	288	0	129	345	367	234	420	342	232	196	216	243	332	361	202	511	304	394	195	123	166	245	195	216	262	262	301
FBgn0038504	Sur-8	1530.6	9	1343.92	2183.77	2730.39	1770.84	2333.9	2220.45	1485	2381.64	1762.39	1052.76	3003.68	3695.83	1562.54	2743.34	2149.33	1640.47	1649.63	1625.8	1169.73	2933.58	2613.36	1691	1837.4	2131.94	1501
FBgn0038505	CG17283	8	0	0	0	0	2	0	0	0	0	4	2	0	0	0	0	0	1	0	0	0	0	0	0	0	0	0
FBgn0038506	CG5860	0	0	0	0	0	0	0	0	0	0	0	0	0	0	0	0	0	0	0	0	0	0	2	0	0	0	0
FBgn0038507	CG5863	0	0	0	0	0	0	0	0	0	0	0	0	0	0	0	0	0	0	0	0	0	0	5	0	0	0	0
FBgn0038508	CG5866	0	0	0	0	0	0	0	0	0	0	0	0	0	0	0	0	0	0	0	0	0	0	0	0	0	0	0
FBgn0038509	CG14332	0	0	0	0	0	0	0	0	0	0	0	0	0	0	0	0	0	0	0	0	0	0	0	0	0	0	0
FBgn0038510	CG14331	107	0	103	159	0	70	142	0	33	211	0	63	175	20	31	118	5	88	112	0	52	164	3	45	120	0	70
FBgn0038511	cysu	0	0	0	0	0	0	0	0	0	0	0	0	0	0	0	0	0	14	2	0	4	13	0	0	0	0	0
FBgn0038512	CG14330	0	0	0	0	0	0	0	0	0	0	0	0	0	0	0	0	0	0	0	0	0	0	1	0	0	0	0
FBgn0038515	CG5823	460	9	250	522	672	442	879	752	571	596	673	505	710	700	337.01	934	805	698	371	424	446	574	657	372	682	684	425
FBgn0038516	P5cr-2	0	0	0	28.21	3.41	38.08	5.68	7.42	23.92	0	1.41	0	8.43	0	2	1	3.62	14.25	6.06	0	8.73	0	12	0	0	2	8
FBgn0038519	Prx3	1325	13	1973	1332	1411	1802	1159	1370	995	1855	1633	1397	1496	1639	1164	1383	1367	1096	1622	1400	1481	1525	1382	1365	1497	1336	1188
FBgn0038523	Sgs5bis	0	0	0	0	0	0	0	0	0	0	0	0	0	0	0	0	0	0	0	2	0	0	0	0	0	0	0
FBgn0038524	sll	324	0	37	622	477	469	439	408	306	464	398	237	532	560	344	594	362	307	367	215	332	527	491	340	354	391	367
FBgn0038525	CG14329	0	0	4	16	28	9	6	0	2	0	0	3	21	187	56	0	5	13	0	0	0	7	118	41	7	0	0
FBgn0038526	CG14327	3	0	0	0	0	0	0	0	0	0	0	0	0	0	0	0	0	1	0	0	0	0	0	0	0	0	0
FBgn0038527	CG14324	0	0	0	0	0	0	0	0	0	0	0	0	0	0	0	0	0	0	0	0	0	0	0	0	0	0	0
FBgn0038528	CG14326	0	0	0	0	0	0	0	0	0	0	0	0	0	0	0	0	0	0	0	0	0	0	0	0	0	0	0
FBgn0038529	CG14323	0	0	0	0	0	0	0	0	0	0	0	0	0	1	0	0	0	0	0	0	0	0	0	0	0	0	0
FBgn0038530	AttD	0	0	3	3	4	1	0	1	0	0	0	0	15	2	0	1	0	3	0	0	7	8	8	0	0	6	15
FBgn0038531	CG14325	0	0	0	0	0	0	0	0	0	0	0	0	0	0	0	0	0	3	0	0	0	0	7	3	0	0	0
FBgn0038532	CG14322	280	0	174.11	301.66	191.67	298.77	371.83	128.69	281.39	247.98	177.4	180.07	419.55	309.08	474.2	504.06	243.68	325.45	270.08	57.24	173.45	383.13	199.79	396.52	316.55	192.53	261.47
FBgn0038533	CG7523	150.85	2	263.89	254.59	317.54	393.25	214.5	206.14	356.61	167.66	143.6	204.93	267.34	333.78	233.27	340.62	267.32	328.42	134.92	127.76	174.55	397.65	369.2	412.15	239.45	237.47	304.53
FBgn0038535	alt	1438	4	1268	1973	1642	1848	2029	1788	1409	1681	1495	1057	2480	2464	1526	2352	1689	1704	1924	1071	1668	2382	2015	1708	1829	1562	1803
FBgn0038536	CG7655	108	0	160	173	187	321	188	252	281	129	71	156	263	277	346	496	90	363	148	59	121	336	225	300	316	98	296
FBgn0038539	Atg8b	0	0	0	0	0	0	0	0	0	0	0	0	0	0	0	0	0	0	0	0	0	0	0	0	0	0	0
FBgn0038540	CG14321	254	0	410	657	570	1004	479	233	372	329	229	347	422	490	508	400	317	359	323	230	551	805	675	767	433	333	370
FBgn0038541	TyrRII	24	0	2	17	58	21	13	48	25	19	53	11	32	53	25	34	101	42	18	46	13	17	48	35	22	151	32
FBgn0038542	TyrR	174	2	119	308	348	243	268	223	180	235	268	149	331	384	356	461	316	400	234	184	164	185	201	269	263	306	262
FBgn0038545	pasi1	28	0	42	72	166	86	54	64	54	21	40	29	97	152	117	110	101	89	30	23	45	116	63	72	118	85	80
FBgn0038546	CG7379	560	3	493	1242	1652	971	960	1155	651	568	808	348	1737	2348	859	1236	1124	871	494	511	348	1230	1720	654	851	961	521
FBgn0038547	CG17803	211	1	79	520	121	141	355	125	105	161	60	128	499	188	193.13	318	143	199	91	24	115	376	123	137	326	76	149
FBgn0038548	CG17806	90	0	44	127	232	107	124	90	70	67	75	72	214	247	109	98	83	68	93	55	63	106	258	71	101	48	96
FBgn0038549	CG17802	232	2	190	138	186	73	131	207	185	145	216	143	128	328	91	257	211	194	199	184	185	158	264	95	290	217	91
FBgn0038550	CG17801	0	0	0	5	0	1	4	3	3	0	2	0	0	0	0	0	7	6	0	0	0	0	0	0	0	0	0
FBgn0038551	Odj	99	0	123	398	430	334	184	249	138	77	194	139	385	721	232	325	230	244	118	76	166	316	392	248	154	265	249
FBgn0038552	Alg1	193	4	350	383	599	457	406	400	376	227	193	234	446	592	463	417	359	447	180	111	200	462	500	328	272	274	321
FBgn0038558	CG12347	5	0	1	3	25	13	9	14	1	9	9	8	19.12	9	3	17	1	5	1	0	1	10	5	14	0	8	13
FBgn0038564	CG7785	273	1	515	637	540	617	547	385	436	481	299	381	632	664	694	570	308	496	447	288	357	471	407	640	468	396	344
FBgn0038565	CG7794	6	0	0	19	37	3	13	4	5	17	0	4	7	2	0	16	13	0	4	16	0	16	7	5	0	0	7
FBgn0038566	CG14317	0	0	0	0	1	0	0	0	0	0	0	0	0	0	4	0	0	0	0	0	0	0	0	0	0	0	0
FBgn0038567	CG14316	0	0	0	0	0	0	0	0	0	0	0	0	0	0	0	0	0	0	0	0	0	0	0	0	0	0	0
FBgn0038568	CG14315	5.15	0	0	0	0	3	7.64	2	0	5	0	0	0	0	0	0	0	2	0	0	0	3.25	4	0	23.82	0	0
FBgn0038569	CG7218	272	6	259	613	548	507	384	488	412	272	251	285	868	1145	696	651	434	393	234	236	316	947	586	522	487	434	327
FBgn0038570	Prx5	7707.75	45.4	16019.14	10149.85	13609.28	14429.98	10983.7	10886.26	10432.49	12222.11	14536.04	12496.51	7836.02	12698.84	10600.72	13515.46	12466.48	12762.79	10911.64	11021.07	12977.1	10583.1	11002.36	10719.95	15675.05	15853.55	13765.46
FBgn0038571	CG7215	938.25	8.6	1904.86	1200.15	2121.87	1834.04	1337.3	1615.74	1302.51	1363.89	2022.96	1656.49	1137.06	2052.09	1466.28	1740.54	1680.52	1536.21	1355.36	1606.93	1622.9	1583.98	1803.65	1568.05	1874.95	2344.45	1657.54
FBgn0038575	CG7208	3	0	35	48	41	21	0	0	0	20	0	5	3	11	4	0	0	0	2	1	5	33	8	26	0	0	14
FBgn0038576	Arp5	264	0	81	463	800.99	492	237	234	224	350	219.46	258	577	745	356	430	219.44	356	285	137	197.63	557	551	408	361	333	253.76
FBgn0038577	CG12321	117	0	214	214	98	151	130	74	150	174	92.54	148	168	126	97	161	105.56	120	158	109	162.37	156	114	85	107	107	155.24
FBgn0038578	MED17	325	1	301	355	373	336	384	273	297	568	386	352	537	423	205	424	260	292	450	326	474	320	320	152	421	268	285
FBgn0038579	CG14313	0	0	0	0	0	0	1	0	0	0	0	0	1	0	0	4	0	1	0	0	3	0	0	0	0	3	0
FBgn0038581	CG14314	654	1	912	1159	1533	1169	813	762	646	700	925	849	1246	1834	1337	749	854	974	524	611	849	1051	1438	1028	737	850	763
FBgn0038582	CG7988	152.96	0	267	154	336.81	265	256	380.94	311.73	135.98	251	264	95.5	110	104	350.98	388	335	143	177	234	127	81	105	281	400.95	376
FBgn0038583	CG7183	220.04	4	174	399	353.19	371	305	322.01	225.27	220.02	299	182	598.5	395	361	460.02	237	261	271	160	265	340	376	297	229	229.02	247
FBgn0038584	mTerf5	213	4	282.97	268	195	233	481	223	235	346.99	126	225	289	153	135	336	173	214	263	130	274	201	128	232	253.99	217	179
FBgn0038585	Non3	298	0	273	329	170	357	560	337	302	368	214	240	461	299	303	442	254	365	155	167	149	314	260	332	567	277	301
FBgn0038586	CG7168	90	0	132	273	170	170	196	126	141	93	89	47	108	192	214	230	153	150	49	67	56	217	217	215	213	118	138
FBgn0038588	CG7156	188	0	27.39	346.62	247.24	285.49	329.37	257.87	278.24	174	204.8	118.19	248.49	275.24	184.45	290	331.53	181	138.38	180.49	178	205	256	205.18	203.34	183.66	235.3
FBgn0038589	CG18598	1.53	0	0	6.13	38.93	0	7.1	23.13	0.63	1.15	17.71	0	3	44.25	0	13.46	23.07	0	1.4	16.71	2.85	2.89	50.19	2.92	15.22	44.5	0
FBgn0038590	CG12320	126.47	0	143	230.87	331.07	145	191.9	172.07	111.37	130.85	124.29	93	247	271.75	160	187.54	143.93	119	149.6	85.29	60.15	199.11	300.81	124.08	152.78	87.5	100
FBgn0038592	CG18599	52	0	77	59	14	5	100	0	21	46	0	8	123	7	59	96	0	23	45	0	20	121	9	36	123	0	13
FBgn0038593	Vps39	263	1	213	240	379	265	387	219	346	298	362	327	397	452	378	454	232	310	262	207	278	397	425	353	361	301	310
FBgn0038595	CG7142	0	0	0	0	3	0	1	0	0	4	2	0	3	0	2	5	3	39	9	0	11	10	1	2	0	1	5
FBgn0038596	CG14312	156	3	228	167	90	172	161	82	117	192	70	113	77	105	74	138	76	91	118	74	137	173	113	100	236	106	95
FBgn0038597	CG8064	189	1	399	472	389	475	491	341	505	395	487	405	754	578	606	485	332	625	257	270	403	522	531	292	452	374	588
FBgn0038598	CG7131	8	0	1	18	29	52	32	47	6	25	12	7	19	39	28	6	1	13	5	6	5	35	36	31	18	9	19
FBgn0038601	CG18600	61	0	104	196	255	228	147	83	94	86	51	96	202	136	197	111	108	134	54	64	80	110	92	157	154	79	140
FBgn0038602	CG7126	0	0	0	1	0	0	0	0	0	0	0	0	0	0	0	0	0	0	0	0	0	0	0	0	0	0	0
FBgn0038603	PKD	663	7	597	807	992	906	1314	1240	732	1006	921	781	1276	2107	1044	1767	945	1337	963	1062	881	1372	1541	891	991	892	963
FBgn0038606	CG15803	229	2	185	546	668	350	468	405	299.24	591	542	386	484	896	555	628	351	525	351.98	380	299	649	697	769	401	400	426
FBgn0038607	hmw	0	0	0	9	0	3	5	0	0	0	0	0	24	0	0	4	0	0	0	0	0	11	0	7	0	0	0
FBgn0038608	WRNexo	0	0	5	0	0	0	0	0	0	0	0	0	12	0	0	0	0	0	0	0	0	0	0	0	0	0	1
FBgn0038609	Nup43	189	0	136	240	317	235	281	151	191	221	171	182	270	259	244	220	206	158	192	210	179	236	171	178	226	216	95
FBgn0038610	CG7675	0	0	78	0	19	0	0	0	12	0	0	61	3	0	0	12	0	24	38	3	111	0	0	0	14	5	12
FBgn0038611	CG14309	0	0	0	0	0	0	0	0	0	0	0	0	0	0	0	0	0	0	0	0	0	0	0	0	0	0	0
FBgn0038612	cona	0	0	0	0	6	0	0	0	0	0	0	0	0	0	0	0	0	0	0	0	0	0	0	0	0	0	0
FBgn0038613	Vha100-4	1	0	0	0	0	0	0	0	0	0	0	0	0	0	0	0	0	0	0	0	0	0	0	0	0	0	7
FBgn0038617	Wdr37	949	5	404	1098	915	571	1271	1005	576	1188	1062	643	1029	1067	599	1666	1102	760	889	655	616	1150	786	420	1432	838	854
FBgn0038619	CG7685	192	0	276	189	287	228	188	237	111	131	204	184	201	285	196	193	208	224	215	217	172	195	224	172	277	214	164
FBgn0038621	CG10864	9	0	23	13	2	5	10	6	0	21	23	13	24	22	43	0	2	8	6	11	14	10	18	8	10	15	0
FBgn0038626	CG7691	0	0	0	0	0	0	0	0	0	0	0	0	0	0	0	0	0	0	0	0	0	0	0	0	0	0	0
FBgn0038627	CG7694	260.42	1	337.99	461.18	262.44	339.49	414.38	208.87	399.6	372.5	190.45	309.45	361	216.83	299.85	552.75	249.93	430.77	340.66	193.34	229.68	385.89	272.35	365.14	508.45	277.6	335.78
FBgn0038629	CG14304	0	0	0	0	0	0	0	0	0	0	0	0	0	0	0	0	0	1	0	0	0	2	0	0	0	0	0
FBgn0038630	CG14305	0	0	0	0	0	0	0	0	0	0	0	0	0	0	7	0	0	0	0	0	0	0	0	0	0	0	0
FBgn0038631	CG7695	1	0	0	0	0	0	0	0	0	3	0	0	0	0	0	0	0	0	0	0	0	1	0	0	0	0	0
FBgn0038632	CG14301	5	0	4	71	89	48	81	11	17	15	0	8	33	58	24	109	14	22	5	7	0	53	36	43	88	6	16
FBgn0038638	CG7702	15	0	30	65	60	40	20	13	48	1	4	11	76	74	68	43	51	313	3	3	4	88	74	58	20	22	92
FBgn0038640	CG7706	214	1	151	309	374	237	281	288	139	311	290	132	455	536	175	530	252	183	235	174	184	351	224	210	189	214	164
FBgn0038641	ChT	2112.81	9.43	745	4343.44	2215.41	2167.61	2803.68	1050.82	1236.86	2879.64	1298.81	1023.47	4453.3	2900.17	2500.98	4362.55	1214.81	1755.57	2215.09	995.15	1061.33	4476.52	1815.09	2388.72	3035.06	920.02	1306.39
FBgn0038642	Muc91C	9	0	0	35	0	16	131	1	63	1	0	2	38	20	21	115	4	85	9	15	9	0	11	18	51	9	34
FBgn0038643	CG14300	0	0	0	0	0	0	0	0	0	0	0	0	0	0	0	0	0	0	0	0	0	0	0	0	0	0	0
FBgn0038645	CG7714	7	0	0	0	3	0	0	7	0	0	1	0	5	9	0	0	0	0	0	0	0	3	1	2	0	1	0
FBgn0038646	CG7715	1	0	0	0	1	1	0	0	1	1	0	0	2	3	0	0	0	0	0	0	0	0	1	1	0	0	0
FBgn0038647	CG14302	0	0	0	0	0	0	0	0	0	0	0	0	0	3	0	0	0	0	0	0	0	0	0	0	0	0	0
FBgn0038649	CG7718	482	1	504	573	432	697	489	319	176	549	419	406	565	542	517	533	342	451	503	388	436	538	240	393	573	325	391
FBgn0038651	Epg5	133	0	76	163	195	216	119	268	242	258	130	211	201	401	172	191	324	368	259	212	134	308	366.94	267	157	282	372
FBgn0038652	CG7720	0	0	177	0	44	195	0	30	150	9	41	34	19	134	10	40	83	351	2	34	138	85	113	21	8	101	934
FBgn0038653	Octalpha2R	475	5	559.92	1476.8	2613.94	1321.01	711.5	995.04	338	642	870	269	2041.44	3298.19	1653.99	738	890	394	387	602.82	296	1816.24	2096.62	1654.79	629	695	291
FBgn0038654	CG14298	5	0	0	8	0	1	23	1	0	10	0	0	10	11	0	4	0	3	10	0	1	1	0	0	12	0	0
FBgn0038655	CG14297	0	0	0	0	0	0	9	0	0	0	0	0	0	0	0	0	0	0	0	0	0	0	0	0	5	0	0
FBgn0038656	CG14294	1	0	0	1	0	0	0	0	0	1	0	0	3	0	0	1	0	0	1	0	0	1	0	0	0	0	0
FBgn0038658	CG14292	0	0	0	0	129	0	0	0	0	0	0	0	0	0	0	0	0	0	0	0	0	3	0	0	0	0	0
FBgn0038659	EndoA	2960	19	2641.48	6078	9641	5942	4204.51	4023.94	3376.77	4606	5175	3809.55	7364.01	11229.9	7260	5734	4905	5748	3300.94	3656.99	4489	5945	6086.83	6510	4363	4186	4563
FBgn0038660	Sgsh	33	0	71	140	268	96	15	32	21	1	95	40	15	121	57	13	68	68	7	45	9	50	112	94	45	111	18
FBgn0038662	Mpc1	562	4	589	1050	1564	1402	1181	1335	1042.77	874	831.99	704	1064	1326	1034	1662	1770	1188	710	680	685.98	1031	1295	862	1356	1642	1215
FBgn0038665	euc	127	0	509	196	710	222	130	194	188	155	248	224	93	482	162	100	344	170	151	280	185	174	438	221	178	497	64
FBgn0038666	Smu1	691.42	2	568.49	487	361	209	774.64	771.1	483	858.49	745	561.21	613	394	258	1217	769.1	737.03	560.07	482	473	355.46	259.12	272.04	860.04	586	656
FBgn0038672	CG6005	283	0	530	589	577	517	397	378	366	347	411	328	588	753	601	504	385	317	508	301	309	476	417	515	314	371	250
FBgn0038673	CG14286	34	0	46	21	69	53	84	53	39	80	32	27	19	37	24	86	61	35	46	26	30	19	42	13	97	65	68
FBgn0038674	CG14285	0	0	0	6	10	0	0	0	1	5	7	0	14	0	7	4	0	0	0	1	4	10	7	11	19	0	2
FBgn0038675	CG6013	334	0	548	463	496	437	415	469	322	414.98	498	250	412	539	429	544	483	369	309	250	262	383	535	390	540.8	356	294
FBgn0038676	CG6026	0	0	0	0	0	0	0	0	0	0	0	1	0	6	0	4	6	0	0	0	3	0	10	0	0	0	0
FBgn0038678	mRpL55	71	0	124	156	223	154.02	77.99	75	49	108	106	77	66	146	83	83	53	50	48	58	41	151.74	176	125	90	79	53
FBgn0038679	CG6040	594	7	798	252	228	366	832	620	1289	800	848	867	335	460	244	633	550	1086	481	546	582	308	304	206	439	582	698
FBgn0038680	Cyp12a5	96	0	76	91	123	201	190	96	168	140.14	60	109	118	138	237.52	155	103	260	54.07	38	78	137	68	152	70	74	187.01
FBgn0038681	Cyp12a4	421	2	498	1415	1039	1553	292	197	394	391.86	365	511	830	981	1197.48	310	155	481	319.93	216	531	1182	890	1120	321	171	323
FBgn0038682	CG5835	144.32	2	351.43	374.79	399.73	438.27	21.33	47	64.85	205.53	101.53	223.63	278.33	402.21	353.07	17.74	7.5	44.52	167	65.49	215.11	385.58	250.95	369.57	16	7	74
FBgn0038683	CG11779	295	0	312	897	1337	1512	108	115	129	393	554	442	1329	1667	1265	137	129	227	389	399	392	1304	1149	942	90	135	30
FBgn0038685	CG14282	0	0	0	0	0	0	0	0	0	0	0	0	0	0	0	0	5	0	0	0	0	0	0	0	0	0	0
FBgn0038686	CG5555	610	4	699	772	1240	880	848	814	612	1087	998	613	989	910	797	1180	1126	973	716	716.82	683	917	590	574	1165	1110	714
FBgn0038690	CG11703	0	0	0	0	0	0	0	0	0	0	0	0	0	0	0	0	0	0	0	0	6	0	0	0	0	0	0
FBgn0038691	CG5250	0	0	0	0	0	0	0	0	0	0	0	0	0	0	0	0	0	0	0	0	0	0	0	0	0	0	0
FBgn0038692	Gdn1	110	0	128	157	121	125	165	47	73	179.23	105.19	87.18	113	131.24	106	152	70	85	75	66	54	188.18	119	84.14	205	100	88
FBgn0038693	unc79	4095	44	2637	5339	9616	3385	6522	10327	2615	5531.77	8847.81	3263.82	8375	15729.76	5219	7969	9727	4709	5278	6683	2717	8400.82	10914	5214.86	4564	7908	4302
FBgn0038694	CG5217	0	0	0	0	0	0	0	0	0	0	0	0	0	0	0	0	0	0	0	0	0	0	0	0	0	0	0
FBgn0038695	CG14280	0	0	0	0	0	0	8	0	0	0	0	0	0	0	0	0	0	0	0	0	0	0	0	0	0	0	0
FBgn0038697	CG3581	0	0	0	0	0	0	0	0	0	6	0	0	1	0	0	0	0	0	0	1	0	7	5	0	0	0	0
FBgn0038700	CG3734	0	0	0	0	0	0	0	0	0	0	0	0	0	0	0	0	0	0	0	0	0	0	0	0	0	0	1
FBgn0038701	CG18493	0	0	0	0	0	1	0	0	0	0	0	0	0	0	1	0	1	2	12	0	0	0	0	9	0	0	4
FBgn0038702	CG3739	0	0	2	0	0	0	0	0	1	0	0	0	1	0	0	0	0	0	0	0	0	0	0	0	5	0	0
FBgn0038704	CG5316	160	2	23	616	775	585	151	186	94	227	217	148	923	876.03	728.01	200	194	173	118	96	132	782.2	913	625	135	149	85
FBgn0038705	CG11626	0	0	16	0	14	1	0	11	4	0	0	0	14	6	3	5	34	0	4	2	0	12	3	6	5	2	6
FBgn0038706	CG3517	9	0	11	33	93	11	44	76	44	4	13	1	60	78	28	109	87	23	5	17	1	4	33	9	53	94	54
FBgn0038708	Scsalpha2	0	0	0	0	2	0	0	0	0	0	1	0	4	11	0	4	5	0	0	7	1	6	0	0	0	0	0
FBgn0038709	CG15025	0	0	0	0	0	0	0	0	2	0	0	0	0	0	0	0	0	0	0	0	0	0	6	0	0	0	0
FBgn0038714	Cpr92A	0	0	0	0	0	0	0	0	0	0	1	3	6	0	0	0	11	16	3	1	12	3	18	5	3	4	16
FBgn0038715	CG7333	0	0	0	0	0	0	0	3	0	0	4	0	0	0	0	0	0	0	0	0	0	0	0	0	0	0	0
FBgn0038716	CG7342	10	0	31	129	158	50	1	23	69	18	25	5	79	203	26	26	131	60	4	6	22	59	139	19	0	113	37
FBgn0038717	CG17751	0	0	0	0	10	0	0	0	0	0	0	0	3	0	1	0	0	0	0	0	0	0	0	0	0	0	0
FBgn0038718	CG17752	0	0	0	0	3	0	0	0	0	0	0	0	0	0	0	0	0	0	0	0	0	0	0	0	0	0	0
FBgn0038719	CG16727	0	0	0	0	0	0	0	0	0	0	0	0	0	0	0	0	0	0	0	0	0	0	0	0	0	0	0
FBgn0038720	CG6231	282	2	638	462	425	563	406	167	645.99	353	372	479	282	241	277	329	243	621	338	225	711	276	75	267	527	269	545
FBgn0038721	subdued	528	2	231	526	411	349	673	653	459	469	406	361	450	459	388	949	707	686	341	303	336	445	425	542	472	455	492
FBgn0038722	Nup58	147	3	50	153	233	138	177	233	175	161	208	105	196	290	142	184	249	97	95	112	139	188	196	181	103	164	120
FBgn0038723	CG6195	311	1	673	689	703	683	608	476	738	602	376	521	675	738	685	991	405	744	501	235	455	681	626	598	673	630	787
FBgn0038725	CG6184	1498	3	1262	1738	1223	1247	2321	1641	1204	2383	1646	1284	1941	2301	1279	2737	1408	2111	2022	851	1635	1960	1230	1298	2167	1491	1260
FBgn0038727	CG7432	0	0	6	0	0	0	0	0	0	6	0	1	0	0	0	2	5	0	1	2	6	0	0	1	0	0	0
FBgn0038730	CG6300	0	0	0	0	0	0	0	0	6.86	0	0	0	0	0	0	0	0	1.59	0	0	0	0	0	0	0	0	0
FBgn0038731	CG11659	0	0	0	0	0	0	0	0	3.14	0	0	0	1	0	0	0	0	1.41	0	0	0	0	0	0	1	0	8
FBgn0038732	CG11391	4	0	0	23	14	0	2	2	6	0	0	0	38	0	0	4	4	13	0	0	0	0	13	0	27	31	1
FBgn0038733	CG11407	536	0	1478	1907	1363	1132	585.88	217	1168	402	62	1047	1356	1288	1289	341	35	709	283	28	1165	1426	1262	1559	225	14	501
FBgn0038734	CG11453	9	0	0	0	17	27	15	7	26	0	13	7	1	11	3	21	2	20	8	1	10	13	9	0	6	2	8
FBgn0038735	MICU3	1764.19	9	1698.08	1471.66	2094.85	1826	1494.56	1465.04	1556.91	2441.62	2295.64	2005.1	1698.63	2489.28	1766.59	2226.15	1610.45	2001.73	1628.05	1743.66	1789.48	1600.58	1783.42	1601.38	1641.36	1746.59	1564.28
FBgn0038737	CG11447	112	1	270	310	247	290	225.77	94	174	110.52	79	101	240	137.41	334	238	112	202	134	62	117	247	199	263	174	145	125
FBgn0038738	CG4572	836	3	1159	655	331	548	695.23	242	673	1001.48	413	854	577	389.59	291	800	317	573	622	271	789	426	312	383	690	220	581
FBgn0038739	CG4686	187.13	0	316.21	540.64	461.71	626.01	214.02	174.34	245.45	308.91	130.93	213.18	684.86	464.03	599.26	267.22	152.71	296.42	191.61	95.04	201.43	713.19	574.15	619.26	337.56	166.55	255.71
FBgn0038740	CG4562	755.87	5	646.79	1496.36	2144.3	958.99	2552.98	2850.66	768.55	1537.09	1877.07	882.82	1896.14	3631.97	1362.74	2521.78	2785.29	1272.58	1226.39	1521.96	804.57	2464.81	2426.85	1359.74	1310.44	2481.45	1469.29
FBgn0038741	CG17186	54	0	31	129	77	62	48	34	25	80	16	17	137	63	81	63	9	22	47	4	20	97	135	126	0	13	21
FBgn0038742	Arc42	251	0	682	272	175	438	429	115	331	302	192	293	296	139	206	511	121	489	204	122	255	278	67	258	368	157	313
FBgn0038744	CG4733	26.14	0	0	38	26.09	118.24	5	2	95	5	11	9	21.05	12.02	59.18	2	7	73.4	11	4	52	6	36	111	32	4	32.08
FBgn0038745	ClpX	1203.86	7	760	1607	1956.91	1965.76	1822	1415	1795	1469	1025	1005	2047.95	1962.98	1942.82	2679	1811	2388.6	1026	1016	1068	1676	1851	1498	1593	1550	1859.92
FBgn0038746	Surf6	278	4	338	109	108	178	235	192	261	452	290	387	114	134	145	269	157	361	261	192	371	132	78	100	328	101	257
FBgn0038747	RhoGAP92B	251	6	518	307	490	405	490	567	332	416	318	155	488.99	628	378	659	654	493	199	321	146	361	411.99	377	362	259	298
FBgn0038749	Xport-A	16.27	0	26	95.23	8	65.03	64.41	7.5	17	17.04	9.5	17.5	121	17.5	67.74	75.84	5.5	11.65	12.2	1.5	10.5	138.55	11.5	74.28	34.59	10.5	7.5
FBgn0038750	CG4465	0	0	0	0	0	0	0	0	0	0	0	0	0	0	0	0	0	0	2	0	0	2	0	0	0	0	0
FBgn0038751	CG4770	0	0	0	0	0	0	0	0	0	0	0	0	0	0	0	0	0	0	0	0	0	0	0	0	0	0	0
FBgn0038752	CG4462	67	0	53	211	28	168	142	78	296	123	62	104	103	54	92	134	54	261	95	57	151	88	11	92	88	88	191
FBgn0038753	CG4459	22	0	39	6	19	11	25	12	6	13	34	21	28	12	11	15	14	0	2	0	17	6	26	24	21	26	11
FBgn0038755	Hs6st	665	3	488	738	634	666	996	875	739	933	892	488	838	982	693.97	1202	1218	870	626	733	633	784	863	895	720	972	747
FBgn0038756	CG4783	0	0	0	0	1	0	3	0	0	0	0	0	0	0	0	0	0	135	0	0	0	0	0	0	0	0	2
FBgn0038760	MED25	174	2	2	389	255	224	485	237	314	239	232	165	322	371	305	303	308	284	278	232	197	236	350	246	254	203	188
FBgn0038761	CG17190	10	1	119	17	22	32	7	6	7	10	15	18	22	21	11	10	16	35	18	18	44	15	7	24	5	5	15
FBgn0038763	PIG-L	543.35	5	353	639	770	453	663	601	491	473	439	349	816	1022	542	1031	640	459	320	380	351	685	705	732	585	605	440
FBgn0038765	CG4424	38	0	106	139	147	139	101	108	51	85	51	52	130	154	89	162	150	122	129	52	47	166	125	53	111	98	86
FBgn0038766	CG4854	57	0	53	46	71	12	92	37	30	18	28	23	30	70	60	49	54	87	51	30	24	24	57	61	65	61	21
FBgn0038767	trem	348	0	253	313	397	255	271	373	181	305	267	202	394	598	338	407	203	280	253	248	178	405	585	327	374	302	210
FBgn0038768	CG4936	292.55	0	577.72	357.24	453.29	352.75	413.66	325.63	337.85	410.65	398.76	212	644.09	556.57	348.54	586.74	383.38	375.48	295.5	269.84	333.81	405.77	334.9	349.85	481.22	292.66	277.25
FBgn0038769	Regnase-1	44.45	0	83.28	39.76	119.71	92.25	77.34	89.37	72.15	183.35	110.24	99	138.87	82.43	54.46	115.26	44.62	67.52	118.5	62.16	100.19	145.23	115.1	34.15	106.78	73.34	77.75
FBgn0038771	CG4390	294	0	322	627	619	723	500	364	328	455	224	277	575	602	477	531	356	421	395	296	258	672	497	609	675	294	410
FBgn0038772	mdlc	40	0	102	38	22	43	75	70	46	51	66	27	37	69	27	145	70	98	23	50	59	30	62	29	145	130	43
FBgn0038773	CG10887	0	0	0	0	0	0	2	0	0	0	0	0	0	0	0	0	0	0	0	0	0	0	0	0	3	0	0
FBgn0038774	CG5023	18	0	17	23	1	22	0	0	23	40	0	42	1	4	36	0	0	152	17	1	408	6	0	10	0	0	4
FBgn0038775	CG17199	5	0	62	0	3	6	19	0	6	10	7	0	8	21	9	1	4	5	1	8	0	4	11	0	4	3	0
FBgn0038783	CG4367	0	0	0	0	0	0	0	0	0	0	0	0	8	0	0	0	0	0	0	0	0	0	0	0	0	0	0
FBgn0038784	CG4362	0	0	0	1	0	2	0	0	0	0	0	0	0	1	4	0	0	0	0	0	0	0	0	0	0	0	0
FBgn0038787	CG4360	531	1	283.21	485	423.89	278.71	534.02	335.95	356.64	575.72	479.71	276.8	739.19	733.03	404.47	665.67	430.89	357.75	342	276.7	264.31	508.61	404.19	329	458	385.58	358
FBgn0038788	Sirt2	909	11	949	932	1152	1441	1259	1258	1343	837	819	862	889	936.16	1073	1862	1356	1393	688	698	828	835	954.07	957.89	1337	1196	1341
FBgn0038789	Ir92a	0	0	0	0	0	0	0	0	7	0	0	0	0	0	0	0	0	1	0	0	0	0	0	0	0	0	0
FBgn0038790	MtnC	0	0	0	0	0	0	0	0	0	0	0	0	0	0	0	0	0	0	0	0	0	0	0	0	0	0	0
FBgn0038795	CG4335	5	0	56	21	2	1	15	15	47	18	6	0	1	2	0	23	19	9	20	15	1	3	8	2	15	28	5
FBgn0038796	eIF3g2	3	0	0	1	0	0	7	5	8	23	0	4	0	7	3	7	8	5	4	14	3	1	0	0	1	4	3
FBgn0038797	Dic2	0	0	0	0	0	0	0	0	0	0	0	0	0	0	0	0	0	0	0	0	0	0	0	0	0	0	0
FBgn0038798	Or92a	0	0	0	0	0	0	0	0	0	0	0	0	2	0	0	0	0	0	4	1	0	0	0	0	0	0	0
FBgn0038799	MFS9	685	6	2167	961.23	1241.17	2028.16	1895	688	2037	1157	1383	1672	732	1964.03	1581.99	2164	813	2213	1227	852	2046	969.02	1487.46	1631.2	1698	1155	1613
FBgn0038803	CG5191	409	5	355	1272	966	1069	728	658	742	544	279	318	1622	1416	1290	665	505	928	324	145	311	1904	1096.98	971	558	528	589
FBgn0038804	CG10877	43	0	0	111	89	42	17	49	120	31	19	13	84	104	89	86	86	63	6	16	40	57	49	89	84	28	67
FBgn0038805	TFAM	376	1	455	459	272	314	633	426	465	583	379	344	463	468	394	864	396	458	540	331	456	422	289	241	642	424	393
FBgn0038806	CG5412	280	0	389	221	292	252	256	198	225	300	237	128	332	326	270	383	226	169	207	114	161	287	212	239	308	190	159
FBgn0038808	Srp14	83	0	121	82	141.98	77	105	60	70	90	51	76	63	129	35	104	56	74	79	41	57	89	90	72	108	101	66
FBgn0038809	CG16953	2413.98	9	1864	4455	3884	3941	3982	3728	3256	2898	2686	1950	3521	4179	3524	4324	3182	3561	2076	2215	2048	3443	3770.16	4211	2742	3428	2517
FBgn0038810	Srp72	466	1	408	656	353	532	472	569	368	508	569	371	665	770	436	684	370	774	651	515	263	497	560	414	565	406	599
FBgn0038811	Pus1	113	0	375	208	188	216	122	159	146	185	124	203	165	151	127	318	191	185	135	117	160	96	218	139	114	201	147
FBgn0038814	CG15923	0	0	0	60.59	50.66	18.54	0	1.2	10.45	0	0	0	29.66	35.52	19.89	0	0	0	1.2	0	0	54.35	35.96	15.99	0	0	9.79
FBgn0038815	CG5466	1107	13	587	1680	1512	1015	1724	1317	735	1905	1450.81	752	1904	2315	886	2584	1186	1151.99	1205	950	723	2014	1426	1224	1861	955	699
FBgn0038816	Lrrk	264	0	222	413	439	461	1030	949	603	871.99	846.99	549	906.99	1148	607	1533.98	1104	836	712	452	518	539	677	453	858	1007	847
FBgn0038818	Nep4	947	1	1289	2123	2277	2824	1626	1260	2522	1093	1023	1383	1254	2678	2365	1342	1582	2286	870	867	1849	1238	1844	2594	1102	2824	1897
FBgn0038819	Cpr92F	0	0	0	0	0	14	0	0	8	15	4	0	0	0	0	0	11	12	0	3	87	0	0	0	6	0	3
FBgn0038820	CG4000	4	0	6	33	5	13	14	0	12	13	5	62	17	22	0	13.74	13	54	12	1	284.73	63	12	3	11	0	4
FBgn0038821	CG17267	18.61	0	32	5	0	0	12.1	0	0	34	0	0	5.16	15.27	0	0	23.72	5.22	12	3.43	23	0	0	0	3.68	14.55	0
FBgn0038826	Syp	1970	25	3563	2228	3060	3681	3318	3895	4355	2322	2503	2996	2994	4343	4643.06	3566	3327	4914	1457	1847	2168	2799	3552	5746	2562	3119	3925
FBgn0038827	Fancd2	13	0	0	35	62	195	1	26	0	27	5	10	48	60	142	21	15	40	34	4	0	96	24	105	0	4	38
FBgn0038828	CG17270	214	0	295	234	295	330	283	356	294	307	313	311	273	379	232	385	338	420	255	301	306	285	256	366	296	295	332
FBgn0038829	CG17271	561	2	675	586	607	715	707	688.42	878	509	855	468	609	875	717	880	968	848	465	642	475	895	619	767	952	959	1018
FBgn0038830	CG17272	286	0	207	582	421	777	518	246	243	260	151	120	445	393	551	496	209	189	198	69	104	668	448	577	396	192	132
FBgn0038832	CG15695	0	0	0	54	13	19	13	0	62	31	0	10	27	9	0	0	0	40	0	0	14	45	0	8	0	0	165
FBgn0038833	CG15696	0	0	0	0	0	0	0	0	1	0	0	0	0	0	0	0	0	0	0	0	0	0	0	0	0	0	0
FBgn0038834	RpS30	2694	14	4997	3612	3648	4589	2507	2423	2469	2296	1500	2116	1778	3823	2802.07	2050	1428	1732	1585	998	2094	4172	3925	5167	4867	1809	2107
FBgn0038837	KaiR1D	671	5	94	724	2634	322	805	1926	316	590	3100	320	1145	3487	543	1223	2994	604	407	2331	476	883	1900	456	877	2825	518
FBgn0038838	TotB	0	0	0	0	0	0	0	0	0	0	0	0	0	0	0	0	0	0	0	0	0	0	0	0	0	0	0
FBgn0038839	Ktl	4777	18	2642	5676	7034.51	2607	5065	5587	2378	6461	7524	2765	6600.64	6594.4	2908	8180	7245	3416	3483	4550	2128	4613.96	3684	2488.03	5518	5505	2451
FBgn0038840	Grik	130	0	69	109	114	26	141	28	35	285	135	47	249	175	36	144	61	33	162	59	93	237	147	89	62	6	29
FBgn0038842	hdly	87	0	161	193	82	471	108	64	298	75	20	109	89	92	89	128	109	356	53	77	176	289	70	140	62	138	631
FBgn0038845	Alp5	10	0	0	4	0	4	3	1	0	2	1	0	0	0	2	12	5	2	1	0	0	9	3	0	13	7	0
FBgn0038846	CG5697	0	0	2	1	6	0	0	0	1	0	0	0	3	2	0	0	0	38	1	5	0	2	5	0	0	3	5
FBgn0038847	CG12278	4	0	0	24	0	12	1	0	0	2	0	4	25	0	18	0	0	0	4	0	0	13	1	5	0	0	0
FBgn0038849	CG7079	0	0	0	3	1	0	0	0	0	5	0	0	2	7	6	0	0	0	0	10	0	7	4	5	0	0	0
FBgn0038850	CG17279	0	0	0	0	0	0	0	0	0	0	0	0	3	0	1	0	0	0	0	0	0	2	8	0	0	2	0
FBgn0038851	dmrt93B	1	0	0	0	0	0	9	0	0	19	0	0	1	0	0	13	0	0	0	1	0	0	0	0	5	0	0
FBgn0038852	HHEX	2	0	0	0	0	7	0	0	0	0	0	0	0	0	0	3	3	0	0	4	0	0	1	0	0	0	0
FBgn0038853	RhoGAP93B	1255	13	485	1829	2066	1926	1995	2196	1824	1849	1619	1270	2116	3061	1841	3027	2577	2530	1160	1109	974	1982	2033	1641	2082	2240	1698
FBgn0038854	CG7044	369	2	128	369	514	313	490	384	256	292	334	229	308	170	321	479	327	377	372	165	218	360	216	260	305	357	280
FBgn0038855	CG5745	379.44	3	614.71	491.39	518.33	482.95	588.33	479.77	479.83	528.48	470.43	430.99	534.92	687.56	449.61	692.25	396.71	650.12	387.96	358.56	443.55	512.12	508.76	472.56	377.8	351.69	530.21
FBgn0038857	Bdbt	167	0	195	385	297	527	440	143	287	241	151	183	578	279	365	409	183	244	201	69	209	249	266	352	340	217	211
FBgn0038858	CG5793	171	2	481	523.02	531	827	326	197	371	178	124	157	453	349	430	235	190	355	89	84	131	413	271	646	246	130	223
FBgn0038859	Obp93a	0	0	0	0	0	0	0	0	0	0	0	0	0	0	0	0	0	0	0	2	0	0	0	0	0	0	0
FBgn0038860	Ice2	365	5	89	393	300	272	315	315	180	395	285	245	324	285	113	435	278	336	279	170	187	264	243	165	418	233	138
FBgn0038861	Trm7-34	127	1	290.32	346	358	356	186	134	198	195	137.27	225	325	345	430	178	152	239.56	110	111	127	278	335	347	168	152	243
FBgn0038862	Usp8	606	0	257	1187	790	539	773	752	505	815	840	496	1041	1254	784	1157	683	520	658	534	379	913	621	463	964	895	611
FBgn0038865	cDIP	11	0	1	58	56	46	80	15	81	44	21	23	74	51	22	73	28	36	41	18	10	79	22	25	2	19	25
FBgn0038866	CG5810	7	0	6	109	112	58	2	5	0	6	2	2	120	176	122	2	13	0	3	5	5	179	135	137	2	4	1
FBgn0038868	CG5862	251	1	720	473	465	813	469	406	494	446	409	285	605	722	680	639	460.06	604	306	174	343	536	555	484	446	385.01	362.71
FBgn0038869	Smyd5	66	3	156	112	222	179	228	307	254	78	89	106	179	227	222	258	198	255	98	55	124	196	172	238	146	186	270
FBgn0038870	Oga	212.44	0	313.84	226.06	196.75	167.85	400.87	237.35	224.39	263.79	236	180.26	235.29	202.47	197.6	520.56	213.87	278.31	257.84	211.07	216.68	269.65	320.99	146.63	238.24	138.67	195.06
FBgn0038871	CG3337	107.56	0	364.16	371.94	305.25	361.15	267.13	191.65	268.61	284.21	187	291.74	237.71	302.53	332.4	280.44	216.13	246.69	172.16	166.93	218.32	289.35	296.01	338.37	392.76	153.33	259.94
FBgn0038872	Nelf-A	633.9	5	93	906.97	1118.58	569.35	1333.84	1795.64	497.56	1401.49	1350.91	442.81	1513.92	2040.36	575.7	2164.92	1698.61	1116.29	603.73	830.98	454.87	988.43	1080.45	639.28	1339.93	1275.11	760.27
FBgn0038873	CG5892	0	0	0	0	0	0	0	0	0	0	0	0	0	0	0	0	0	0	0	0	0	0	0	0	0	0	0
FBgn0038874	ETHR	58	1	0	52	88	60	148	161	15	32	44	8	102	60	46	130	145	67	64	52	10	129	16	44	85	91	36
FBgn0038876	Idi	403.25	1	636.51	488.99	597.71	557.29	733.43	612.7	719.33	648.44	659.06	794.09	536.59	546.15	477.6	893.2	599.21	522.04	547.82	601.67	648.93	617.35	465.8	550.21	699.57	619.53	641.84
FBgn0038877	CG3308	972.75	21	1602.49	589.01	1412.29	559.71	1488.57	3851.3	2220.67	1237.56	2437.94	1503.91	615.41	1685.85	788.38	1396.8	4012.75	2250.96	755.18	3126.33	1094.07	527.34	1617.05	762.79	996.43	3793.47	1702.16
FBgn0038878	CG3301	96	0	221	45	17	61	175	53	307	53	43	107	18	19	77	163	61	342	115	38	193	15	7	34	113	82	224
FBgn0038879	CG17298	0	0	0	0	2	0	0	0	0	0	0	0	0	0	0	0	0	0	0	0	6	0	0	0	0	0	0
FBgn0038880	SIFaR	41	0	154	66	289	87	104	222	32	98	148	85	158	541	74	163	261	176	74	121	40	66	451	114	83	255	113
FBgn0038881	CG16791	976	4	776	2058	2507	1293	1978	1673	977	1754	1854	837	3013	4140	2083	2826	2106	1628	1312	1433	919	2955.66	2822	2070	1565	1564	1246
FBgn0038886	Ugt49B2	0	0	0	0	0	0	0	0	0	0	0	0	0	0	0	0	0	0	0	0	0	0	0	0	0	0	0
FBgn0038887	CG7907	0	0	0	0	0	0	0	0	0	0	0	0	0	0	0	0	0	0	0	0	0	0	0	0	0	0	0
FBgn0038888	CheB93a	0	0	0	0	0	0	0	0	0	0	0	0	0	0	0	0	0	0	0	0	0	0	0	0	0	0	0
FBgn0038889	Fancm	70	0	0	350	207	287	0	13	50	35	36	46	253	217	198	38	50	14	31	10	37	339	163	229	11	6	76
FBgn0038890	CG7956	1736	13	654	2059.73	2575	1696	2049	2076	1621	2513	2746	1439	1927	3094	1614	3173	2953	2760	1551	2243	1466	1941	2112.96	1283	1938	2573	2108
FBgn0038892	CG15498	0	0	0	0	0	0	0	0	0	0	0	0	0	0	0	0	0	0	0	0	0	0	0	0	0	0	0
FBgn0038893	Archease	139	0	146	216	177	188	156	68	71	161	95	94	207	189	215	102	28	149	112	44	103	266	138	233	123	43	76
FBgn0038894	CG15497	0	0	0	5	0	7	9	0	0	0	0	7	5	0	13	11	0	3.15	9	0	0	18	16	32	13	0	0
FBgn0038897	CG5849	0	0	0	31	0	0	0	0	0	8	0	0	0	22	0	0	0	0	21	0	0	21	0	0	0	0	0
FBgn0038901	Burs	0	0	0	0	0	6	0	0	0	2	0	0	0	0	0	3	0	0	24	0	148	0	0	0	0	0	0
FBgn0038902	CG6800	26	0	6	37	12	28	48	2	37	52	15	29	16	23	35	80	12	55	58	5	26	27	12	18	42	4	55
FBgn0038903	RpI12	14	0	22	34	11	23	8	8	14	9	0	13	21	13	9	11	4	5	2	4	13	24	12	39	14	4	13
FBgn0038909	CG6569	23	0	10	1	2	5	4	12.01	10	30	24	8	3	0	5	4	15.03	10	13	12	10	1	0	3.01	4	6	6
FBgn0038912	CG6656	16	0	5	87	52	44	40	7	26	9	5	10	49	102	32	42	8	20	12	5	23	76	49	28	55	32	21
FBgn0038914	fit	23	0	19	0	0	18	1	1	16	0	0	0	0	1	0	0	1	2	1	2	3	0	0	0	0	0	0
FBgn0038915	CG17819	0	0	0	0	0	0	0	0	0	0	0	0	0	0	0	0	0	0	0	0	0	0	0	0	0	0	0
FBgn0038916	dnd	34.9	0	21.43	32	10	37	27.31	13	38	8.51	5	21	27.51	2	14	15	26.85	72	16.45	26.56	53.7	34.66	15	18	78	41.89	33.88
FBgn0038917	CG6678	16.1	0	50.57	62	55	31	29.69	16	4	31.49	19	32	33.49	131	18	30	18.15	16	24.55	17.44	37.3	65.85	62	26	4	10.11	20.12
FBgn0038918	Qsox3	0	0	0	0	4	0	0	0	0	6	0	0	10	0	0	0	0	0	0	7	0	0	1	0	0	0	0
FBgn0038919	Qsox2	0	0	0	4	7	7	0	0	0	8	0	0	2	0	0	0	0	0	1	0	0	0	0	0	0	0	0
FBgn0038921	Theg	0	0	4	0	0	0	1	2	0	2	4	0	9	4	0	0	0	0	0	0	0	0	2	0	0	0	0
FBgn0038922	Idh3b	3274	17	4716	6573	6501	7082.34	4716	4207	4416	4841	5423	4518	6034	6708	5926.14	6054	4746	5225	3523	3291	4479	5710	4981	5725.96	4930	4579	4225
FBgn0038923	mRpL35	172	1	415	632	711.5	585.5	500.72	357	415.67	324	304	217	442	500.95	461	468	401	332.53	195	192	197	501.22	707	611	435	386	348
FBgn0038924	CG6028	265	2	406	347	360.5	889.5	294.28	285	318.33	299	245	202	369	416.05	395	360	249	451.47	276	130	178	429.78	433	468	341	191	417
FBgn0038925	Cchl	2073	8	2764	2748	3154.66	3648	3106	2857	2895	3193	3522	2810	2622	2603	2330	3477	3347	3647	2432	2574	3129	2520	1945	2547.2	3565	3855	3171
FBgn0038926	CG13409	880	5	498	1211	817.97	805	1261	1044	796	1000	880	877	1290	1133	876	2154	1200	1441	872	665	691	906	858	738	1575	1117	975
FBgn0038927	CG6015	308.5	0.5	208.5	412	576	325	364	308.5	278	381	324	242.5	617	577.5	357.5	547.5	367.5	237	332.5	250.5	242	445	468.5	356	340.5	268.5	278
FBgn0038928	Fadd	37	1	69	63	63.01	146.3	63	4	58	87	29	110	101	58	59	28	15	34	76	28	92	51	34	108	76	23	37
FBgn0038929	CG13408	340	0	278	400	307	256	758	394	308	440	298	215	688	288	194	881	340	313	347	168	241	459	263	143	661	453	171
FBgn0038930	BomT3	1	0	15	19	1	32	16	3	107	2	1	2	4	2	1	21	13	55	11	2	13	5	2	10	20	18	11
FBgn0038931	CG13407	0	0	0	0	0	2	0	0	0	0	0	0	0	0	0	0	0	0	0	0	1	0	0	0	0	0	0
FBgn0038934	Gld2	4	0	72	65	176	20	106	9	26	27	23	14	91	202	60	36	42	83	9	25	12	60	137	65	29	30	26
FBgn0038938	CG7084	1488.92	10	1312.3	3087.5	1866.78	2820.52	3178.1	1672.43	2774.45	2519.24	1212.64	1592.36	2512.09	1672.36	1766.95	4510.37	1621.14	3584.27	1824.66	924.57	1516.52	2126.73	1304.02	1809.91	3667.3	1696.67	2950.94
FBgn0038941	CG7080	0	0	0	0	0	0	0	0	0	0	0	0	0	0	0	0	0	0	0	0	0	0	0	0	0	0	0
FBgn0038942	CG13862	0	0	0	0	0	0	0	0	0	0	0	0	0	0	0	0	0	0	0	0	0	0	0	0	0	0	0
FBgn0038943	CG5391	0	0	0	0	0	0	0	0	0	0	4	0	0	0	0	0	0	0	0	0	0	0	0	0	0	0	0
FBgn0038944	CG5388	0	0	0	0	0	0	0	0	0	0	0	0	0	0	0	0	0	0	0	0	0	0	0	0	0	0	0
FBgn0038945	CG5386	0	0	0	0	0	0	0	0	0	0	0	0	0	0	0	0	0	0	0	0	1	1	0	0	4	0	0
FBgn0038946	rdhB	66	0	152	183	140	142	43	28	39	82	84	170	131	107	66	68	27	75	70	75	116	131	64	72	48	55	23
FBgn0038947	Sar1	1344	9	2034.89	2464	2001	2887	1717	1240	1605	1562	1296	1700	2705	2588	2664.97	1890	1303	2185	1263.19	994.97	1422	2352	2341	2711	1622	1327	1788
FBgn0038948	PSR	273	4	581	576	572.99	682	698	584	435	400	464	390	856	785	763	706	481	662	346	371	551	578	549	698	561	464	450
FBgn0038950	CG5382	275	0	661	480	541	679	402	458	434	395	386	338	594	473	325	544	308	571	353	299	315	637	564	594	573	477	555
FBgn0038951	CG5380	64	1	206	264	176	216	217	139	149	163	127	118	337	166	250	194	133	270	138	159	132	210	186	284	254	162	221
FBgn0038952	CG7069	15	0	2	59	71	40	6	18	21	17	33	12	84	94	27	21	11	28	19	13	9	36	57	4	5	24	17
FBgn0038953	CG18596	229	4	109	169	119	84	274	326	212	318	130	154	199	67	126	379	285	309	177	155	217	124	192	144	249	107	213
FBgn0038956	CAH8	98	0	37	8	3	12	20	19	5	176.82	39	39	33	6	12	11	4	13	55	26	16	9	5	20	14	4	10
FBgn0038957	CG7059	146.94	0	122	185	190	112	158	126	109	98	89	118	284	116	144	246.93	101	128	130	42	96	215.97	119	110	211	118	117.89
FBgn0038958	CG13857	5.06	0	0	1	0	0	0	2	0	3	11	0	0	0	0	4.07	2	0	0	6	0	0	1	0	0	0	5.11
FBgn0038959	CG13856	0	0	1	0	0	1	0	1	0	1	0	1	0	7	0	1	0	0	0	0	4	0	0	4	0	1	0
FBgn0038960	CG13855	1	0	0	0	0	6	0	1	0	10	9	2	2	0	0	5	3	1	5	8	0	0	0	13	5	2	0
FBgn0038961	CG13850	802	0	1154	957	567	1102	1368	827	1301	1203	1022	927	978	989	897	1639	1146	1322	1061	690	944	863	731	690	1411	1138	1479
FBgn0038964	Nop56	435	4	740	707	750	685	637	645	729	577	505	385	1244	1002	990	812	485	809	407	313	393	945	728	736	980	460	690
FBgn0038965	mats	177	0	188	355	240	208	205	142	205	231	194	186	273	395	279	293	194	293	143	141	161	337	234	235	228	222	100
FBgn0038966	pinta	37	0	10	103	84	118	54	25	25	19	38	78	130	83	24	67	38	105	58	48	65	37	39	74	8	69	79
FBgn0038967	CG13847	0	0	0	0	0	0	0	0	0	0	0	0	0	0	0	0	0	0	0	0	0	0	0	0	0	0	0
FBgn0038968	CG12499	66	0	89	67	58	62	142	36	36	160	77	154	95	94	125	134	48	87	79	22	41	128	63	192	44	121	170
FBgn0038972	CG7054	92	0	214	11	26	70	31	19	57	166	18	161	27	31	94	55	10	80	85.76	4	158	42	15	93	79	13	78
FBgn0038973	Pebp1	0	0	0	2	0	0	0	0	0	0	0	0	3	0	11	0	2	3	3	0	0	1	5	8	0	0	17
FBgn0038974	CG5377	128	2	210	461	197	661	215	202	263	185	141	165	389	338.06	451	303	247	338	174	112	203	417	328	466	419	225	248
FBgn0038975	Nrx-1	3626	40	2828	7482	11374	5095.01	5901	8903	3329	5526	8221	2820	12071	16628	6300	9247	9016	5523	4233	5475	3102	11677	11534.2	6064.6	6353	7461	4354
FBgn0038976	Pfdn5	619	4	1054	637	490	746.99	762	473	692	860	656	969	387	516	645	1147	491	862	800	720	905	613	626	698	1295	748	766
FBgn0038977	CG5376	0	0	0	0	0	2	0	0	0	0	0	4	0	0	3	0	0	3	2	0	20	0	0	0	0	0	3
FBgn0038978	tHMG1	0	0	0	0	0	1	0	0	0	0	0	0	0	0	0	0	0	0	0	0	0	0	0	0	0	0	0
FBgn0038979	tHMG2	0	0	0	0	0	0	0	0	0	0	0	0	0	0	0	0	0	0	0	0	0	0	0	0	0	0	0
FBgn0038980	Octbeta1R	1849	33	601	1905	5479	706	2822.98	4719	694	1975	4203	591	3076	6708	759	3592.87	4699	1027.02	1649	3347	608	3118	5351	1104	2494	4118	818
FBgn0038981	CG5346	8	0	0	44	109	12	40	61	46	0	64	11	4	88	30	1	116	97	8	52	29	48	94	31	26	83	44
FBgn0038983	CG5326	10	0	14	34	0	25	17	6	0	1	6	6	5	0	42	0	5	36	7	3	49	0	4	4	14	0	14
FBgn0038984	AdipoR	3911	16	2924	5786	4246	5029	3340	2452	3242	4988.66	3859.78	4213	5264	4276	4290	4405.1	2727	3946.09	3837	2920	4092	5015	3303	4046	3068	2798	3188
FBgn0038986	sit	0	0	0	0	0	0	0	0	0	0	0	0	0	0	0	0	0	0	0	0	0	0	0	0	0	0	0
FBgn0038989	CG6937	150	1	167	133	119	112	137	181	215	141	173	136	81	169	157	275	175	221	158	66	111	82	129	127	118	61	117
FBgn0038993	CG13843	1	0	0	8	9	1	34	9	17	10	1	0	7	4	2	25	20	14	0	3	0	20	4	0	8	10	16
FBgn0039002	CG17625	0	0	0	1	0	0	0	0	1	0	5	0	1	0	0	0	0	0	0	2	0	0	0	0	0	0	0
FBgn0039003	wfs1	533	1	400	563	469	341	686	822	365	338	405	448	386	472	268	765	586	564	469	413	385	349	412	316	601	559	461
FBgn0039004	Nup133	189	0	64	137	124	151	100	71	161	218	190	121	273	132	137	313	166	155	210	119	74	162	76	243	74	152	111
FBgn0039006	Cyp6d4	89	1	156	99	27	51	0	0	1	91	45	100	52	19	26	0	0	52	71	52	224	39	36	42	0	0	0
FBgn0039007	CCAP	47	0	308	27	0	112	45	1	123	94	0	83	27	5	165	75	0	138	75	0	257	20	0	131	92	0	75
FBgn0039008	CG6972	0	0	0	0	0	0	0	0	3	0	0	9	0	0	0	4	0	29	0	0	37	0	0	0	0	0	3
FBgn0039009	CG13842	0	0	0	19	0	13	0	0	15	0	0	3	0	5	9	13	0	44	0	0	6	0	1	0	0	0	12
FBgn0039010	CG4907	0	0	0	0	0	0	0	0	0	8	0	0	0	22	0	0	0	0	0	0	0	16	4	0	0	0	0
FBgn0039013	CG4813	112	1	216	327	471	244	230	267	141	85	182	99	305	361	281	306	229	169	94	63	130	273	286	162	208	271	134
FBgn0039015	Takl2	0	0	4	2	0	14	2	0	0	0	3	1	1	1	2	0	1	0	2	0	0	11	0	2	0	0	3
FBgn0039016	Dcr-1	79	0	62	112	112	83	62	114	97	124	144	47	173	223	50	227	94	99	139	76	130	152	153	104	81	115	59
FBgn0039017	CG6985	0	0	6	33	12	9	2	18	30	0	1	7	7	23	31	25	5	30	0	4	0	10	35	18	21	0	13
FBgn0039019	HP1c	533.81	6	892.06	611.16	368.34	341.72	1063.47	994.02	855.84	729.64	614.04	505.57	567.76	483.68	250.1	1275.03	1020.44	933.87	618	556.75	525.99	408.63	290	272	1117.8	918.76	810.65
FBgn0039020	CG17141	188.19	0	132.94	182.84	472.66	284.28	282.53	439.98	180.16	177.36	217.96	157.43	197.24	426.32	254.9	344.97	441.56	307.13	141	206.25	201.01	271.37	381	179	401.2	335.24	265.35
FBgn0039022	Nepl13	5	0	0	0	12	12	64	14	29	0	0	0	10	22	5	5	20	0	6	7	6	9	8	3	16	38	7
FBgn0039023	Nepl14	3	0	8	8	40	25	0	9	59	0	0	7	10	42	1	33	16	0	0	0	11	13	21	33	0	9	16
FBgn0039024	Nepl15	78	2	750	158	1973	1496	331	1142	3946	57	946	775	159	3674	1546	238	1473	3124	85	1344	701	61	3115	1758	334	2443	1952
FBgn0039025	Usp12-46	286.41	1	320.61	438.98	361.99	507.61	820.31	540	661.15	486.56	356.4	337.34	539.93	437.09	411.19	920.97	617.22	704.38	389.21	235.22	331.55	523.92	383.33	501.42	759.2	514.35	687.3
FBgn0039026	CG7029	3469.59	25	3569.39	3077.02	4100.01	2564.39	6201.69	6415	4454.85	4698.44	5099.6	3136.66	4097.07	5475.91	3104.81	7043.03	5721.78	5893.62	3460.79	3505.78	2851.45	3544.08	3603.67	2776.58	5387.8	5366.65	3756.7
FBgn0039027	CG7031	2	0	0	0	0	0	3	1	0	0	0	0	12	0	14	0	0	0	0	0	0	0	3	0	0	0	0
FBgn0039028	CG13840	16	0	0	0	0	0	0	0	0	29	4	0	0	0	0	0	0	0	21	0	0	0	3	0	0	0	0
FBgn0039029	CG4704	0	0	0	0	0	0	0	0	0	0	3	0	0	0	0	0	0	0	0	0	0	0	3	0	0	0	0
FBgn0039030	CG6660	1	0	0	7	26	8	9	16	6	1	0	0	40	26	6	25	22	22	3	0	0	16	20	5	16	3	4
FBgn0039031	Gbp3	9	0	18	21	6	25	27	1	54	4	0	3	6	4	2	4	7	59	58	13	18	0	0	23	7	5	10
FBgn0039033	Or94a	0	0	0	0	0	0	0	0	2	0	0	0	0	0	0	0	0	0	0	0	0	0	1	0	0	0	0
FBgn0039034	Or94b	0	0	0	0	0	0	0	0	0	0	0	0	0	0	0	0	0	0	0	0	0	0	0	0	0	0	0
FBgn0039038	CG6688	0	0	0	0	0	31	1	0	9	0	0	0	0	0	0	3	0	5	0	0	0	12	0	0	0	3	18
FBgn0039039	lmd	0	0	0	0	0	0	0	0	0	0	0	0	0	0	5	7	9	0	0	0	0	0	0	0	0	0	0
FBgn0039040	CG13833	0	0	0	0	0	4	4	0	0	11	1	1	0	0	0	7	3	0	0	0	0	0	5	0	0	2	0
FBgn0039041	CG13838	0	0	0	0	0	0	0	0	0	0	0	0	0	0	0	0	0	0	0	0	0	0	0	0	0	0	0
FBgn0039042	CG13837	0	0	0	0	0	0	0	1	3	0	0	0	0	0	0	0	0	1	0	0	4	0	0	0	0	4	0
FBgn0039043	CG17121	37	0	42	86	311	226	10	99	87	22	119	49	2	198	57	15	237	94	23	173	92	35	177	121	33	385	74
FBgn0039044	p53	41	0	5	117	101.98	79.91	88	141	86.95	17	32.76	40	107	161	53.97	64	106	81	38	23	68	94.99	108	46.91	171.43	124	148.99
FBgn0039045	CG17119	0	0	0	3	0	39.83	9	0	11.84	6.57	7.63	0	5.45	2	49.8	0	6	1.88	2	3.88	0	0	0	23.9	0	0	4.95
FBgn0039048	CG17111	30	0	51	87	56	246	0	5	33	14	23	45	24	128	93	10	19	131	23	12	20	100	49	201	22	21	47
FBgn0039049	CG6726	71	1	60	82	120	147	67	25	66	124.6	123	83	97	107	61	80	39	82	21	64	85	82	97.68	133.94	54	60	67
FBgn0039050	CG17110	1	0	0	8	11	3	0	228	0	7.4	5	0	10	15	9	27	26	0	3	6	0	15	21.32	6.06	0	20	0
FBgn0039051	CG17109	0	0	0	3	5	5	0	1	4	4	5	10	1	8	6	0	0	3	0	1	0	3	20	4	0	9	0
FBgn0039052	CG6733	31	0	53	1	4	0	0	0	3	38	15	5	16	2	0	0	0	0	0	5	1	2	7	0	0	3	0
FBgn0039053	CG6738	7	0	0	0	0	0	10	4	3	0	0	0	0	5	0	23	8	1	0	5	2	0	4	0	4	7	0
FBgn0039054	Cow	6029	53	6198.01	6968.97	8661.22	7375.68	10913.01	8834.97	9605.8	8782	7797.99	6778	8145.02	9505.64	6936.33	14178.73	9388	14225.95	6407.03	5644.99	8048	6706.82	6127.56	6516.45	10127.04	8369	11735
FBgn0039055	Rassf	141	0	111	442	513	350	763	542	262	460	456	216	642	670	371	640	562	371	304	236	217	803	583	262	762	484	342
FBgn0039056	CenB1A	955.71	3	766.64	1083.42	1191.58	903.92	1101.34	1122.58	799.78	1078.91	831.51	826.61	1135.79	1547.59	898.01	1853.44	938.68	1120.78	903	589	712.73	1311.78	1207.65	844.76	1029.35	1230.87	885.02
FBgn0039058	VhaAC39-2	0	0	0	0	0	0	0	0	8	0	0	0	0	0	0	0	0	0	0	0	0	0	0	0	0	0	0
FBgn0039059	CG13829	0	0	0	0	0	0	0	0	0	0	0	0	5	0	0	0	0	3	0	0	0	0	0	0	0	0	2
FBgn0039064	CG4467	1882	15	714	5539	7096	2225	2920.86	3427	1466	3061	3970	1432.67	7205	11019	4044.91	4671	4531	1895	1973	2722	901	5435	5804	2686	2985	3579	1518.9
FBgn0039065	Rad60	188	2	118	497	490	510	203	237	125	180	209	189	506	673.99	455	217	218	108	143	183	99	669	672	711	188	187	123
FBgn0039066	EloA	310	5	201	579	311	309	388	464	204	544	544	398	376	441	403	473	441	306	248	290	320	437	352	390	362	353	313
FBgn0039067	wda	251	1	85	390	313	264	379	240	130	363	271	207	590	335	397	241	263	148	210	224	207	324	287	287	107	197	175
FBgn0039068	CG13827	100	0	64	78	80	100	116	54	89	124	37	77	94	122	73	190	77	159	88	64	64	107	61	82	106	84	134
FBgn0039069	CG6763	62	2	104	29	22	12	27	51	35	66	65	21	30	19	51	55	13	53	46	28	18	15	16	35	60	16	36
FBgn0039070	CG17083	0	0	0	0	9	6	0	0	0	0	0	0	14	17	0	0	1	0	0	0	0	0	0	5	4	0	0
FBgn0039071	bb8	0	0	0	0	0	0	0	0	0	0	0	0	0	0	0	0	0	0	2	0	4	0	0	8	0	0	0
FBgn0039073	CG4408	27	0	24	0	0	8	13	0	18	38	18	39	0	3	0	65	22	47	67	21	16	0	0	0	70	0	38
FBgn0039075	CG4393	933	9	158	993	832	585	1558	1241	568	1327	998	506	1554	1268	716	1844	708	1126	1109	541	386	1671	1025	697	1189	809	708
FBgn0039077	CG17380	0	0	0	0	0	0	0	0	0	0	1	0	0	0	0	0	0	0	0	0	0	0	0	0	0	0	0
FBgn0039078	CG4374	0	0	0	0	0	0	6	0	0	0	0	0	0	0	0	0	0	0	1	0	2	0	0	0	0	0	0
FBgn0039079	Ir94g	0	0	0	0	0	0	0	0	0	0	0	0	0	0	0	0	0	0	0	0	0	0	0	0	0	0	0
FBgn0039080	Ir94h	0	0	0	0	0	0	0	0	0	0	0	0	0	0	0	0	0	0	0	0	0	0	0	0	0	0	0
FBgn0039081	Irk2	3203	4	4968	5350	2113.29	7575	4092	1055	6719	4575	1545	5413	3510.19	1840	3855	5730	1680	7786	3871	1142	5520	3392.03	1362	4381.75	4326	1684	7168
FBgn0039083	CG10177	9	0	0	34	15	6	13	0	22	5	3	12	6	11	18	0	0	15	5	5	36	27	5	12	14	0	19
FBgn0039084	CG10175	30	0	0	0	24	7	60	0	0	15	0	12	24	15	0	48	0	0	15	0	0	0	5	16	55	0	14
FBgn0039085	Ugt303B3	0	0	0	0	0	0	4	0	0	0	0	0	0	0	0	0	0	0	0	0	0	0	0	0	0	0	0
FBgn0039086	Ugt303B1	0	0	0	0	0	0	0	0	0	0	0	0	0	0	0	0	0	0	0	0	0	0	0	0	0	0	0
FBgn0039087	Ugt303B2	0	0	0	0	0	0	0	0	0	0	0	0	0	0	0	0	0	0	0	0	0	0	0	0	0	0	0
FBgn0039088	CG10164	0	0	0	0	0	0	0	0	0	0	0	0	6	0	0	18	0	0	4	0	0	0	0	0	0	0	0
FBgn0039089	beat-IV	1378	8	622	2066	1922	1358	2034	2191	870	1528	2225	772	2507	2704.18	1504	2904	2269	1284	1308	1294	784	2125	1967	1276	2028	2122	1077
FBgn0039091	CG10182	0	0	0	0	0	0	0	0	0	0	0	0	0	0	0	0	0	0	0	0	2	0	5	0	0	0	3
FBgn0039092	CG16723	0	0	0	0	0	0	0	0	0	0	0	0	0	0	0	0	0	0	0	1	0	0	4	0	0	0	0
FBgn0039093	CG10183	0	0	0	0	0	0	0	0	0	0	0	0	0	0	4	0	0	0	0	0	0	0	0	0	0	0	0
FBgn0039094	CG10184	134	0	331	90	21	178	21	8	83	108	94	115	51	15	81	32	13	56	166	49	335	59	30	84	8	38	69
FBgn0039098	GILT3	580	2	1010	570	619	1159	514	410	699	798	680	874	468	398	490	617	431	825	555	526	1026	438	492	488	499	584	951
FBgn0039099	GILT2	148	0	466	305	310	461	8	8	12	262	288	334	149	225	206	21	16	34	199	221	454	197	144	181	44	11	23
FBgn0039101	CG16710	0	0	0	2	0	0	0	0	0	0	0	6	0	10	6	0	1	0	2	1	3	0	0	0	0	0	0
FBgn0039102	SPE	16	0	34	12	1	33	76	14	309	5	0	10	8	5	10	35	16	357	52	11	48	9	0	9	65	9	54
FBgn0039104	CG10252	17	0	0	0	0	0	30	0	6	15	0	1	2	0	0	69	0	0	13	0	0	3	0	0	46	0	0
FBgn0039106	CG10301	2	0	0	0	0	0	0	0	0	0	0	0	0	0	0	0	0	0	0	0	0	0	0	0	0	0	0
FBgn0039107	CG10300	1	0	4.64	0	0	0	2	0	0	1	0	12.15	0	0	0	0	0	58.61	0	0	0	0	0	1	0	0	0
FBgn0039108	CG10232	0	0	11	0	0	0	0	0	4	10	0	7	4	0	4	0	0	2	2	3	7	3	0	3	14	0	4
FBgn0039109	CG10365	457	1	483	1172	943.92	824.94	605	315	595	396	337	314	1313	1047.87	747.94	716	344	611	298	185	368	1186.8	858	857.96	573.96	200	430
FBgn0039110	RanBP3	511	3	802	744	685	587	610	384	496	714	490	380	882	653	675	640	480	626	387	317	419	731	565	625	585	388	387
FBgn0039111	PTPMT1	243.99	1	342.15	331.22	265.1	326.95	296.76	197.07	245.7	352.93	224.37	175	311.83	473.38	376.73	336.63	218.23	189.66	235.11	170.79	259.2	286.52	364.43	248.57	303.62	264.93	174.01
FBgn0039112	SdhD	3249.93	28	6038.73	3707.43	4518.61	4728.81	4077.86	5187.96	4317	4523.93	5198.63	5244	2971.91	4132.86	3254	5774.29	4972.87	4888.81	4127.89	5224.87	4939.85	3256.92	4679.5	3877.88	5732.85	6399.88	4996.83
FBgn0039113	udt	137	0	301	281	445	376	412	497	378	343	282	225	301	539	354	612	562	344	219	291	317	218	288	253	399	496	485
FBgn0039114	Lsd-1	4.05	0	28.47	61	15.13	215.5	40	0	144.83	2.01	0	24	41.14	25.06	26	27	10.03	143.62	33.12	12.1	7	39.05	2	44.36	63.79	47	80.71
FBgn0039115	CG10214	113.95	0	177.53	359	375.87	360.5	162	192	132.16	135.99	154	111	430.86	445.94	287	225	176.97	192.38	140.88	68.9	107	389.95	388.88	329.64	161.21	195	84.29
FBgn0039116	CG10375	427.43	1	450.4	786.91	840.83	525.04	586.33	496.64	427.19	611.03	558.5	292.4	984.48	926.66	596.45	854.73	585.97	483.34	537.76	577.1	312.49	903.29	897.65	662.53	921.51	542.12	391.06
FBgn0039117	tst	284.57	1	162.6	334.09	292.17	308.49	557.67	307.36	474.81	474.97	216.5	321.6	268.52	320.34	145.55	949.27	377.03	605.66	269.24	164.9	276.51	308.71	203.35	233.47	584.49	481.88	434.94
FBgn0039118	CG10208	72	0	317	181	193	369	175	46	210	22	58	83	183	239	227	127	128	190	67	55	125	185	88	291	154	95	254
FBgn0039120	Nup98-96	366	0	363	629	799	510	780	913	420	645	894	407	790	1462	695	871	960	615	701	727	375	929	931	792	731	838	490
FBgn0039124	tbrd-1	6	0	0	0	0	9	30	0	3	12	0	14	0	0	0	0	0	5	3	8	14	0	0	0	11	0	17
FBgn0039125	Ndc1	139.2	0	175	258	261	164	344	264	176.21	348.44	141	246	258	225	149.14	358	249	320	202	127	126	184.35	173	253	203	304	247
FBgn0039126	CG13601	300.8	0	482	438	470	456	457	292	349.79	336.56	408	251	452	538	502.86	430	358	466	258	310	243	473.65	344	366	322	317	276
FBgn0039128	CG13599	15	0	0	15	6	12	56	22	9	4	0	18	0	0	4	24	20	28	3	3	19	6	0	3	6	16	18
FBgn0039129	RpS19b	0	0	5	0	0	0	0	0	0	0	0	0	0	0	0	0	0	0	0	0	0	0	0	0	0	0	0
FBgn0039130	CG5854	125	4	77	139	295	181	96	490	171	109	671.99	159	165	281	179	228	463	203	107	478	266	151	416	215	133	644	173
FBgn0039131	CG12268	0	0	0	0	0	6	0	0	0	0	0	0	0	0	0	0	0	0	0	0	0	0	0	0	0	0	0
FBgn0039132	AP-1sigma	431	0	681	979	717	652	762	626	638	699	530	560	847	821	683	957	802	871	467	521	537	815	805	832	999.92	718	753
FBgn0039135	CG13603	1104	3	1649	1943	2424.09	1385	1816	1419	1769	1262	1074	1240	1951	2095	1825	2179	1532	2008	823	984	1117	1414	1202	1409	2004	1701	1600
FBgn0039136	CG5902	367	0	592	540	766	918	570	489	477	489	630	620	612	501	412	949	842	1139	489	631	708	372	558	461	735	705	860
FBgn0039137	CG13604	417	3	317	640	572	506	403	433	418	613	436	315	564	811	488	609	443	525	352	347	340	493	419	493	246	456	307
FBgn0039139	Mettl3	38	0	73	73	50	50	126	18	123	25	39	43	57	30	58	86	41	50	44	27	28	37	26	40	71	78	41
FBgn0039140	Miro	1337.88	9	738.04	1652.34	1855.59	1494.72	1721.01	2177.46	1660.22	1847.39	1874.92	1744.95	1840.93	2360.66	1253.01	2667.97	2019.03	2566.28	1561.63	1421.38	1750.95	1751.99	1564.13	1484.79	1911	2306	2001.15
FBgn0039141	spas	754.12	4	470.96	1198.66	1068.41	998.28	1314.99	841.54	983.78	1346.61	760.08	683.05	1197.19	1195.34	805.99	1762	871.97	1330.72	703.37	482.62	745.12	1215.01	729.87	758.21	1308	705	875
FBgn0039145	CG6000	273	1	372	276.7	181.77	382.29	307	176	318	369	248	411	150.06	165	228.15	368	194	387	268	185	305	212.68	134.45	203.78	393	192	305
FBgn0039147	CG10694	0	0	0	1	1	2	0	0	0	0	1	6	8	2	3	3	2	0	0	1	0	5	14	4	0	0	6
FBgn0039149	CG18428	163	0	295.8	242	403.58	388.74	194.59	277.87	175	221.62	182	271	275.17	492	336	220.46	237	229.52	215	197.64	347	416	472	545.42	274.58	277.14	218.11
FBgn0039150	CG13605	336	0	288.2	637	843.42	537.26	531.41	593.13	751	553.38	463	320	733.83	705	521	986.54	593	810.48	358	272.24	227	501	558	521.58	799.42	449.86	733.89
FBgn0039151	CG13607	9	0	0	0	0	0	12	0	43	16	2	8	0	0	0	0	11	6	2	1	7	0	0	0	0	3	13
FBgn0039152	Root	6	0	4.02	21	0	19.03	5	0	29.15	7.01	1	1	4.01	6	10.01	2	4	41.08	2	0	2	2	7	23.01	0	3	12
FBgn0039153	GatB	189	2	213.98	455	247	340.97	270	184	300.85	261.99	195	227	343.99	254	363.99	415	230	379.92	138	123	247	307	307	393.99	267	322	183
FBgn0039154	Npc2f	0	0	0	0	0	0	0	0	6	0	0	0	0	0	1	2	0	7	0	0	0	0	0	0	0	1	0
FBgn0039155	Kal1	19	0	0	39	27	4	0	0	9	11	0	13	0	0	22	2	0	0	16	0	11	9	9	16	0	0	4
FBgn0039156	CG6178	439	1	221	425	197	424	475	130	201	517	144	309	559	333	379	420	147	425	470	164	405	361	290	386	395	130	166
FBgn0039157	Myo95E	616	11	125	577	1839	640	865	1229	444	1266	1585	487	1223	1801	758	1043	1876	955	848	1620	379	1057	1639	671	651	1340	554
FBgn0039158	TBC1d7	201.16	0	204.57	347.85	151	256.48	309.01	256.91	302.27	225.75	165.07	229.29	298.72	310.16	266.3	353.59	216.75	294.49	166.47	115.32	161.86	273.5	180.51	329.76	451.09	250.77	293.11
FBgn0039159	mRpS24	200.84	0	331.43	537.15	498	556.52	347.99	337.09	237.73	253.25	212.93	194.71	328.28	579.84	352.7	221.41	232.25	216.51	220.53	174.68	250.14	561.5	596.49	555.24	377.91	418.23	180.89
FBgn0039160	CG5510	641.69	6	765.28	606.64	794.56	759.26	756.06	436.68	640.75	808.66	444.68	491.94	888.57	861.57	930.46	756.94	486.64	907.91	520.16	424.54	527.53	781.92	813.91	706.54	757.53	513.48	770.62
FBgn0039161	CG13606	6	0	0	0	0	0	0	0	0	2	2	5	0	0	0	2	4	19	9	0	12	0	0	0	6	4	6
FBgn0039163	CG5515	347	1	772	666	655	855	604	493	660	562	331	427	723	661	822	765	525.87	803	352	333	427	798	532	810	678	509	495
FBgn0039165	CG6204	310	0	229	593	252	260	428	294	510	295	244	273	277	274	114	397	364	590	228	149	216	136	154	270	406	235	357
FBgn0039167	CG17786	31	0	43	81	65	17	10	7	1	0	21	8	158	192	77	39	16	35	12	11	3	83	86	66	17	6	9
FBgn0039169	Spps	137	5	54	122	308	120	326	225	127	193	253	77.09	314	347	108	366	218	309	143	158	101	219	276	130	176	206.61	104
FBgn0039170	CG13609	28	0	63	109	65.29	93.66	60.44	23	8.14	17	64.74	16	123.32	74	113.38	89	47	51.78	6	15	10	62.55	53.29	131.68	28	22.61	25.62
FBgn0039172	Spase22-23	350.99	0	770.61	907	570.71	1053.34	606.96	274	538.86	562	331.26	385	826.65	637.66	751.6	684.52	418	621.1	441	187	475	1092.45	593.67	765.32	631.18	407.39	687
FBgn0039175	beta-PheRS	524	2	207	497	436	447	456	482	338	457	768	698	417	514	429	579	494	579	459	487	648	475	321	421	455	401	430
FBgn0039178	CG6356	1100	3	2057	891	507	2048	857	235	2262	1505	900	2387	582	553	1202	964	357	2293	1307	717	2943	516	547	1499	870	267	1921
FBgn0039180	CG5715	0	0	0	0	0	0	0	0	0	0	0	2	0	0	0	0	0	0	0	0	0	0	0	0	0	0	0
FBgn0039182	CG5728	138.78	1	179.26	422	123.54	248	386	276	204	201.7	94	95.39	325.02	377.26	284.03	368.74	274.79	223.3	107.29	72.41	81	255.29	272.67	160.76	166.98	227	216.77
FBgn0039183	Dis3	245	0	225	99	295	141	392	507	199	500	229	211	257	312	302	536	215	362	178	206	199	353	204	227	214	267	340
FBgn0039184	CG6432	8	0	0	0	0	0	0	0	0	0	0	0	9	0	0	0	0	0	3	0	0	0	0	0	0	0	0
FBgn0039186	CG5746	710.91	6	525	1272	1703	1011.99	1319.01	1521	704	1068	1047	653	2156	2701.99	1217	1866	1246	796	823	845	632	2184	2267	1341	846	1082	742
FBgn0039187	CG6454	1409.46	22	1018.63	3011.32	2863.15	1832.77	1852.47	1740.66	1620.05	1910.41	2147.56	1353.62	2609.09	2828.51	2198.58	2342.25	2000.18	1725.99	1484.71	1659.66	1008.88	2269.53	2413.57	1705.09	1665.09	1564.93	1499.29
FBgn0039188	Golgin84	484.54	2	483.37	736.68	524.85	651.23	630.53	524.34	334.95	630.59	434.44	357.38	822.91	624.49	582.42	945.75	596.82	589.01	440.29	418.34	323.12	657.47	468.43	522.91	685.91	539.07	549.71
FBgn0039189	CG18528	46	0	71	100	147	124	74	41	97	68	36	52	94	132	89	143	41	112	82	54	99	98	124	90	139	55	41
FBgn0039190	CG5762	0	0	0	0	0	0	0	0	0	0	0	0	0	0	0	0	0	0	0	0	0	0	0	0	0	0	0
FBgn0039192	CG17784	0	0	0	0	0	0	0	0	0	0	0	0	0	0	0	0	0	0	0	0	0	0	0	0	0	0	0
FBgn0039193	CG13613	0	0	0	0	0	0	0	0	0	0	0	0	0	0	0	0	0	0	0	0	0	0	0	0	0	0	0
FBgn0039194	CG13614	0	0	0	0	0	0	0	0	0	0	0	2	0	0	4	0	0	0	0	0	0	0	0	0	0	0	0
FBgn0039195	CG17782	7	0	0	0	0	0	0	0	0	5	0	0	0	4	0	5	0	0	1	0	0	3	0	0	0	0	1
FBgn0039196	CG17781	0	0	0	0	0	0	0	0	1	0	0	0	0	12	0	5	0	0	0	0	0	0	1	1	5	3	0
FBgn0039197	CG17780	0	0	0	0	0	0	0	0	0	0	0	0	0	0	0	0	0	0	0	0	0	0	0	0	0	0	0
FBgn0039198	CG5768	7	0	0	0	0	6	5	0	1	23	0	0	0	0	1	17	0	7	4	1	0	0	3	2	8	3	3
FBgn0039199	CG13615	0	0	0	0	0	0	0	0	0	0	0	0	0	0	0	7	0	0	0	0	0	0	0	0	0	0	0
FBgn0039200	CG13616	7	0	0	2	6	19	4	0	1	21	3	0	7	0	0	0	0	0	1	0	0	0	0	0	0	0	0
FBgn0039201	DZIP1	33	0	72	17	0	18	28	0	1	53	22	24	4	0	7	16	0	26	19	20	26	1	2	0	1	10	4
FBgn0039202	CG13622	0	0	24	0	0	5	0	1	3	0	0	9	0	0	2	19	2	12	0	0	15	0	0	8	0	0	20
FBgn0039203	CG13618	47	0	0	50	0	2	0	0	0	0	0	0	0	11	322	0	0	112	0	0	0	0	0	0	0	0	0
FBgn0039204	CG6607	375	0	144	624	776	693	773	395	486	692	433	428	822	708	523	1070	402	622	465	393	470	737	655	600	683	480	369
FBgn0039205	CG13623	84	0	220	267	347	499	355	414	363	147	115	97	144	212	225	419	373	210	95	75	70	261	350	457	484	364	283
FBgn0039207	CG5789	17	0	39	225	63	114	215	101	251	48	29	82	160	144	132	122	71	199	28.34	19	131	148	105	62	63	67	288
FBgn0039209	REPTOR	980	10	582	1702	2564.98	1097.95	1138	1823	695	1027	1242	608	2244	3702	1289	1454	1645	932	570	675	470	1647	2782	1348	1017	1246	629
FBgn0039210	CG13625	148	0	195	307	567	301	231	228	129	213	207	71	332	535	296	246	269	162	162	134	169	330	331	211	254	191	143
FBgn0039212	Syx18	385	2	506	509	514	517	468	460	517	400.88	338	246	696	625	525	671	472	520	289	216	271	411	436	398	415	404	353
FBgn0039213	atl	1142	9	683.81	1637	1518.66	1160	1966.85	1665	1333	1465	1448	812	1583.58	1658	1035	2245	1824	1627	1004	893	1005	1669	1450	1147	1985.94	1533	1531
FBgn0039214	puf	210	0	274	335	288	178	327	256	291	483	433	233	521	464	328	338	400	318	204	331	205	564	377	121	281	191	88
FBgn0039215	CG6695	167	1	51	271	463.77	251	347	292	169	424	310	103	550	660	441	440	171	347	290	164	149	528	535	337	399	171	215
FBgn0039217	CG13627	0	0	0	1	0	0	0	0	0	0	0	0	0	2	0	0	0	0	0	0	0	0	0	0	0	8	0
FBgn0039218	Rpb10	79.18	0	123	93	98	99	99	64	61	68	60	56	38	58	50	92	62	43	62	57	55	71	77	77	160	81	54
FBgn0039219	CG13630	410.82	1	377	637	506	749	590	544	488	635	444	606	524	492	722	952	532	613	581	406	545	633	365	571	744	512	618
FBgn0039223	CG5805	595	6	325	1121	1339	829	1205	1084	492	671	767	384	1291	1498	831	1416	1077	732	702.89	564	412	923	1087	788	1017	1101	745
FBgn0039224	CG13634	5	0	0	65	7	0	6	0	0	10	0	0	47	9	0	25	2	0	20	0	0	19	4	0	39	0	0
FBgn0039225	Ets96B	269	0	0	96.07	0	0	306.76	9	0	235.5	38	0	224.26	17.4	0	355.95	0	163.41	192.77	11.92	0	168.72	21	0	218.37	0	0
FBgn0039226	Ude	31	0	73	80.93	3	107	7.24	11	30	8.5	0	49	15.74	33.6	83	8.05	2	156.59	26.23	3.08	45	31.28	8	50	26.63	16	54
FBgn0039227	polybromo	239	2	358	441	630	285	642	430	301	513	667	252	439	640	349	705	356	357	316	400	250	571	483	353	444	352	240
FBgn0039228	CG6980	0	0	0	4	1	6	0	0	2	0	0	0	4	0	2	1	0	0	0	0	0	1	0	1	0	1	2
FBgn0039229	Saf-B	1963	17	1242	2314	4082	1669	2112	3013	1056	1690	2511	902	4289.01	5874	2776	2545	2406	1754	1337	1911	1095	3698	4698	2388	1609	2360	1227
FBgn0039232	sosie	31	8	31	15	2627	15	29	1881	26	15	1627	12	45	2422	38	72	1955	34	14	1073.47	24.02	78	1523	29	100	1594	54
FBgn0039233	CG7006	110	1	254	162	126	184	164	92	159	123	76	94	146	149	161	120	84	102	98	45	119	166	140	186	144	50	117
FBgn0039234	Nct	605.27	3	369.31	956.56	551.42	855.94	793.06	651.93	703.73	803.45	321.79	609.53	898.88	830.13	707.01	1201.11	560.71	1013.3	643.25	283.63	670.85	788.39	474.48	720.61	1030.84	612.29	1011.77
FBgn0039235	CAH4	0	0	0	0	0	0	4	0	0	0	0	0	0	0	0	1	0	5	0	0	0	0	0	0	4	0	1
FBgn0039237	CG13640	0	0	0	8	1	0	0	0	0	0	0	0	0	0	1	0	0	0	0	0	0	0	0	0	0	0	0
FBgn0039238	CG7016	0	0	11	11	0	16	0	1	16	0	0	3	5	3	0	0	6	14	0	0	1	0	0	9	0	0	0
FBgn0039239	CG13641	0	0	0	0	0	2	0	0	4	1	0	0	0	5	0	2	2	0	0	0	5	2	0	0	4	0	0
FBgn0039240	CG3744	942	8	333	878	673	424	916	901	513	969	891	631	1202	972	708	1628	710	933	780	700	595	625	391	453	726	517	764
FBgn0039241	CG11089	105	0	60	320	168	335	135	52	275	183.69	182	159	225	197	228	253	120	382	247	126	419	153	197	245	273	188	382
FBgn0039244	CG11069	0	0	0	0	0	7	0	0	14	0	0	0	0	0	0	12	0	0	0	0	0	0	0	0	0	0	4
FBgn0039246	CG10845	0	0	0	0	0	0	0	0	0	0	0	0	0	0	0	0	0	0	0	0	0	0	4	0	0	0	8
FBgn0039249	CG11168	39	2	151	187	316	309.99	258	294	276	30	124	163	218	433	261	403	249	288	80	86	88	203	410	326	171	237	154
FBgn0039250	Mink	5	0	19	0	17	10	56	59	79	0	13	38	19	12	28.74	37	13	80	17	6	13	0	0	21.78	7	36	25
FBgn0039251	Trf4-2	0	0	0	0	27	8	9	0	8	0	0	0	4	13	9	35	0	0	0	0	0	3	14	0	7	0	16
FBgn0039252	CG11771	1198	4	1385	1410	1322	1414	1367	1075	1427	1597	1238	1185	1418	1453	943	1843	1453	1562	1081	811	1450	990	947	1179	1773	1293	1370
FBgn0039254	Nmnat	653	4	791	796	991	811	576	681	493	935	1088	801	792	1174	924	741	714	641	710	822	781	866	949	972	719	605	623
FBgn0039257	tnc	47	0	15	120	40	145	169	56	55	156	44.28	24	308	68	136	174	52	106	88	37	31	200	43	130	68	63	63
FBgn0039258	beta4GalT7	125	0	264	275	179	187	369	224	351	241	148	276	226	87	165	381	283	279	191	132	234	186	116	222	344	222	388
FBgn0039259	EMC6	134	0	184	146	168	184	120	102	84	120	88	136	70	106	103	113	82	85	79	100	102	135	131	181	178	86	79
FBgn0039260	Smg6	893	2	777	1359	1316	910	1100	903	886	1157	914	789	1179	1553	1002	1356	933	997	661	724	687	1252	1274	1084	753	834	790
FBgn0039261	Ythdf	1063	6	844	1227	1581	1071	1868	1318	1187	1434	1572	941	1868	1991	1303	2102	1774	1551	1128	1172	959	1266	1257	1258	1390	1440	1490
FBgn0039264	CG11786	29	0	101	0	0	0	7	2	1	29	25	37	0	0	0	0	3	0	22	25	50	0	0	0	0	0	0
FBgn0039265	CG11790	1014	0	2044	645	583	986	1303	1035	1382	844	795	846	707	669	603	1182	1010	1098	636	409	1069	732	548	846	1000	783	1006
FBgn0039266	CG11791	209	2	510	433	480	691	578	643	988	128	225	275	256	460	506	659	566	757	164	169	389	347	494	824	507	506	739
FBgn0039269	veli	676	5	1333	1165	1137	1147	1026	861	913	1085	1240	905	1012	883	873	1393	1011	1128	977	847	976	872	740	810	1413	1077	1018
FBgn0039270	PQBP1	123	0	276	232	146	167	227	190	202	160	150	161	190	172	128	267	154	274	144	114	168.93	183	114	127	248	172	272
FBgn0039271	CG11839	41	0	128	56	84	63	63	31	28	78	52	43	44	58	21	63	44	16	44	21	49	23	22	19	34	24	35
FBgn0039272	CG11836	2	0	0	22	8	36	31	4	14	0	15	3	42	50	19	53	5	30	5	2	0	21	16	14	20	3	5
FBgn0039273	shams	48	3	69	182	130	87	56	109	75	56	56	40	110	100	122	180	101	78	31	55	76	110	53	53	96	101	76
FBgn0039274	CG11920	123	0	36	144	101	97	96	88	146	97	40	120	138	121	108	102	78	111	32	29	41	102	72	118	74	49	84
FBgn0039277	Nepl16	2072	6	1238	2016	1763	1334	2491	2259	1529	2379	2193	1732	1759	1860.96	1242	2663	3056	2040	1523	1655	1224	1452	1671	1454	2192	2154	1732
FBgn0039280	Mocs2B	85.5	0.5	117.5	56	55.5	81	66	40.5	52	52.5	44.5	73	58.5	41.5	42.5	81.5	56	73.5	46	30	52	58	74.42	51	59.5	44.5	76.5
FBgn0039282	Bili	1014	5	231	1354.96	2018.72	934.96	1246	1685.99	781	1494	1712	727	1704.81	2866.48	942	1647.98	2072	1221	833.99	1322	547	1397.97	2099	998.9	1363	1712	826
FBgn0039283	danr	355	5	107	471	334	274	395	292	213	343	228	204	790	429	159	548	357	198	317	215	154	691	394	294	548	345	157
FBgn0039286	dan	168	0	75	277	175	175	255	86	93	316	140	66	429	284	101	275	185	92	117	51	34	233	197	96	134	84	51
FBgn0039288	CG13653	0	0	0	0	0	0	0	0	0	0	0	0	4	3	0	0	0	0	0	0	0	0	5	0	0	0	0
FBgn0039290	CG13654	417	0	330	697	411	542	522	289	235	462	145	303	670	591	467	841	338	403	393	285	297	592	329	517	460	279	521
FBgn0039291	CG13663	105	0	177	101	98	89	171	80	109	148	102	115	48	126	76	183	102	127	109	97	91	89	71	91	157	178	138
FBgn0039293	Alg9	199	0	84	294	265	282	300	248	345	286	331	294	335	327	338	442	293	518	173	195	255	243	189	266	371	407	311
FBgn0039294	Cad96Cb	0	0	27	0	4	0	0	0	56	33	0	12	8	1	0	0	0	25	5	0	32	22	0	1	0	0	11
FBgn0039296	Sil1	260	3	570	476	468	615	855	715	668	538	422	380	503	408	401	808	665	792	363	295	395	481	329	600	688	639	633
FBgn0039297	CG11852	2	0	0	19	7	18	0	0	8	10	4	1	0	2	1	5	10	0	30	12	36	7	0	0	35	5	13
FBgn0039298	to	4	0	0	2	0	0	0	0	0	5	0	0	0	0	39	1	0	4403	0	0	0	0	0	0	0	0	0
FBgn0039299	CG11854	0	0	0	0	0	0	0	0	0	0	0	0	0	0	0	2	0	4	0	0	0	0	0	0	0	0	0
FBgn0039300	RpS27	1367	5	2166	1269	1069	1466	1560	1163	1482	1070.04	727	1009	871	1194	1184.6	1229	900	1123	785	577	955	1355	1326	2038.99	2077	899	1143
FBgn0039301	Nup37	40	0	38	65	31	59	64	65	64	92	42	51	76	58	66	65	62	33	46	48	26	58	32	50	104	46	44
FBgn0039302	Nup358	199	0	312	526	503	372	452	403	267	381	411	265	808	766	670	645	358	601	338	315	232	475	563	505	238	224	343
FBgn0039303	CG11857	1187	8	849	1457	1682	1178	1403	1035	1492	1250	1044	1062	1757	1674	1432	1855	1269	1609	628	744	911	1158.11	1028	1252	1709	1340	1476
FBgn0039304	CG10425	135.42	0	146	237	240.76	284.21	231	241	200.09	226	164	144	357.74	251.83	186.83	222.16	183	214	122	116	177	268.34	319.71	230.14	179.98	140	237
FBgn0039305	CG11858	47	1	136	83	71	101	69	25	56	71	47	77	43	84	56	49	33	40	41	44	28	87	97	85	109	41	30
FBgn0039306	RIOK2	179	3.2	279	279	407.02	312.38	288	242	262	170	247.75	202	351.27	334.38	245.78	313	151	187	125	188	181	250.04	281.18	203	289	186	354
FBgn0039307	CR13656	0	0	0	2	1	5	0	0	0	2	0	0	7	0	4	0	0	0	0	0	0	0	6	3	0	0	0
FBgn0039308	CG11889	1236.4	4	2099.66	1042.48	693.93	1582.49	1726.7	148.09	2176.27	1169.67	289.01	1852.76	951.81	660.41	1489.85	833.73	28.43	2187.17	891.82	118.85	1738.34	869.26	756.23	1632.68	765.46	22	2130.48
FBgn0039309	CG11891	658.6	0	1510.34	1242.52	571.07	482.51	83.1	6.91	113.73	612.33	209.99	858.24	772.37	564.77	918.16	49.27	1.57	90.83	565.18	185.15	1116.66	985.72	523.64	1124.8	36.54	0	107.52
FBgn0039310	CG11878	8	0	19	0	67	9	34	0	21	24	0	20	0	7	6	5	1	17	5	8	8	13	0	1	0	7	5
FBgn0039311	CG10513	2982	10	6310	1363	887	2320	997	378	4183	1042	310	3170	1596	986	3181	497	124	3713	858	187	3150	1230	721	2848	699	156	3628
FBgn0039312	CG10514	562	10	2941	120	16	1048	563	381	2636	729	1041	2248	74	7	776	323	316	1974	628	665	2036	70	9	948	342	216	2014
FBgn0039313	CG11892	428	3	6456	59	45.51	173	193	30	2375	195	139	3548	0	8	203	41	1	1656	126	75	2427	0	10	278	56	9	1317
FBgn0039315	CG13658	293	1	389	0	7	5	0	7	9	297	148	382	0	2	0	13	23	7	257	139	258	0	0	8	5	12	17
FBgn0039316	CG11893	8	0	3	52	84	103	0	0	2	4	4	16	56	70	85	19	27	70	4	17	9	68	63	80	53	9	18
FBgn0039319	CG13659	0	0	0	11	14	0	0	0	0	0	0	0	0	0	0	14	0	65	12	0	0	10	3	0	0	0	0
FBgn0039321	CG10550	735	1	1394	1309	931	2171	490	146	909	778	312	1155	738	823	1346	520	210.98	857.97	634.32	301.99	1039	816	710.01	1574	298	353	805
FBgn0039323	CG10559	4	2	32	0	0	10	0	0	0	21	0	8	3	0	0	0	0	33	8	0	11	4	0	0	10	0	1
FBgn0039324	CG10553	0	0	0	0	15	3	6	0	0	20	0	14	16	0	0	1	46	0	21	16	21	12	13	16	18	74	12
FBgn0039325	CG10560	9	0	24	12	3	35	2	0	3	7	9	0	20	0	9	22	16	19	6	8	2	5	12	19	38	39	14
FBgn0039326	CG10562	136	0	222	119	45	172	204	85	310	143	92	283	32	66	162	151	63	337	123	49	212	70	40	119	195	81	303
FBgn0039328	CHKov2	208	0	396	140	119	221	226	86	373	249	143	373	148	87	57	256	153	309	136	42	251	47	83	93	224	74	296
FBgn0039329	CG10669	304	1	153	214	338	195	223	212	168	463	227	193	268	341	263	411	214	214	240	216	189	209	205	224	421	125	149
FBgn0039331	ND-49L	0	0	0	0	0	0	0	0	0	0	0	0	0	4	4	0	0	0	0	0	0	0	0	0	0	0	0
FBgn0039332	alrm	3755	42	8580	5632	13321.82	17482	5819	8979	9059	6749	8587	14802	5140	10688	10588	6808	10786	11707	3569	6351	12322	4811	10310	12292	4612	9766	10570
FBgn0039335	Vps33B	143	0	58	140	305	273	123.42	180.9	154	127	188	98	191	372	211	149.34	216	154.52	84	58	156	196	183	108	121	159	170
FBgn0039336	CG4553	114	1	97	134	192	129	102.58	132.1	110	91	202	74	141	101	113	172.66	101	85.48	102	59	90	86	98	76	128	112	113
FBgn0039337	MED28	117	1	150	133	170	189	169	109	119	152	152	127	111	156	137	127	146	108	102	57	145	169	149	144	143	123	96
FBgn0039338	XNP	1598	7	743	2687	2461	1176	2377	1767	1061	1917	1628	726	2995	3404	2089.94	2497	1635	1709	1300	1068	879	2849	2674.08	1564	2193	1546	1163
FBgn0039339	CG5116	129.57	0.5	169.96	204.22	218.32	238	230.28	184.91	235.89	203.28	175.5	150.5	291.64	332.24	165.43	251.24	200.78	121.43	134.71	113.73	121.94	242.95	159.85	223.99	156	100	152.13
FBgn0039341	CG5112	424.65	3	691.55	28.42	155.08	211.83	551.62	444.93	645.9	338.88	399.01	449.21	142.81	293.26	55.5	592.22	452.38	718.04	230.52	255.92	363.89	99.35	0	7.62	536.55	193.81	673.24
FBgn0039342	CG5107	0	0	0	12	3	16	0	0	0	7	0	0	12	0	9	0	0	0	0	0	0	0	0	27	0	0	0
FBgn0039343	CG5111	0	0	2	0	3	2	2	0	0	0	0	0	1	0	18	0	0	0	0	0	0	0	0	0	0	0	0
FBgn0039344	CG4582	9	0	5	10	5	1	1	9	0	18	21	10	9	0	4	0	0	0	13	22	11	0	6	0	0	6	0
FBgn0039346	CG5079	179	0	271	160	217	148	475	288	312	316	255	215	330	439	210	625	245	224	310	153	256	568	489	327	611	284	333
FBgn0039347	CG5071	384	1	442	338	452.01	355	1076	523	344	706	522	329	766	928	373	1133	560	605	514	276	293	906	728	383	814	505	383
FBgn0039348	Npl4	602	1	424	689	629	816	750	443	643	589	566	470	859	654	658	706	415	580	675	361	646	669	660	686	525	446	486
FBgn0039349	Ssadh	6111	31	10089	9679	8209	12403	6434	4038	6395	7717	6125	7164	7841.76	6876.95	9546	6647	4206	8253	6020	3821	7467	6769	6017	9707	5939	3796	6182
FBgn0039350	jigr1	1232	0	1067	1523	1685	1032	1530	1684	926	1356	1220	1053	1932	2110	1461	1839	1730	1302	1146	859	876	1763	2014	1379	1695	1473	870
FBgn0039354	Lgr3	82.14	0	82	22	12.77	22	228.08	12	52	100.05	74	58	306	27.29	47.94	164.19	8	73	115.29	36.49	65	166.51	13	33	77.55	6	44.82
FBgn0039355	CG4730	17	0	14	72	86	70	0	8	0	28	5	41	13	76.71	31	0	2	9	14.62	6	21	15	66	94	0	4	5.19
FBgn0039356	CG5039	37.39	0	13.75	89.26	90.88	86.47	6.13	10.29	49.51	27.71	3.14	36.16	64.63	83.59	67.63	12.35	34	11.69	28.51	26.89	31.41	94.2	60.26	129.55	12.51	8.1	31.96
FBgn0039357	CG4743	269.61	2	433.25	267.74	404.12	349.53	322.87	223.71	252.49	348.29	295.86	255.84	352.37	354.41	375.37	337.65	235	290.31	270.49	160.11	213.59	333.8	308.74	350.45	478.49	252.9	230.04
FBgn0039358	CG5028	6277.87	32	7112.48	6025.79	9105.94	9033.67	6692.73	7917.94	7366.73	8437.82	9820.88	8980.92	7187.9	8888.38	6966.91	9085.87	9467.76	9714.9	6983.96	7253.94	7888.92	6634.8	7019	6874.78	6772.88	9471.9	7652.96
FBgn0039359	RpL27	1245.13	3	2480.52	1452.21	1154.06	2190.33	1377.27	869.06	1450.27	1061.18	630.12	1057.08	785.13	1160.72	1303.13	854.13	567.24	1034.1	694.04	511.06	1234.08	1717.88	1317	2209.22	1937.12	667.1	1269.04
FBgn0039360	CLS	364	0	584	1243	1379	1951	591	523	465	666	614	599	1490	1569	1209	578	568	568	628	467	502	1120	1073	1185	478	487	503
FBgn0039366	CG17198	0	0	0	0	0	0	0	0	0	0	0	0	0	0	0	0	0	0	0	0	0	0	0	0	0	0	0
FBgn0039367	CG17197	0	0	0	0	0	0	0	0	0	0	0	0	0	0	0	0	0	0	0	0	0	0	0	0	0	0	0
FBgn0039368	CG17196	0	0	0	0	0	0	0	0	0	0	0	0	0	0	0	0	0	0	0	0	0	0	0	0	0	0	0
FBgn0039369	CG17195	0	0	0	0	0	0	0	0	0	0	0	0	0	0	0	0	0	0	0	0	0	0	0	0	0	0	0
FBgn0039370	CG4956	0	0	0	0	0	0	0	0	0	0	0	0	0	0	0	0	0	0	0	0	0	0	0	0	0	0	0
FBgn0039371	CG4960	2	0	8	0	0	0	5	7	7	1	5	3	0	0	0	0	3	8	5	3	2	0	0	0	8	6	7
FBgn0039373	CG5024	0	0	0	0	0	0	0	0	0	1	0	0	0	0	0	0	0	0	0	0	0	0	0	0	0	0	0
FBgn0039374	CG17770	0	0	0	0	0	0	0	0	0	0	0	0	0	0	0	0	0	0	0	0	0	0	0	0	0	0	0
FBgn0039376	CG14354	5	0	0	1	0	3	0	0	0	0	0	0	6	0	0	0	0	0	0	0	0	5	0	0	2	0	0
FBgn0039378	alpha4GT2	0	0	0	0	0	0	0	0	0	0	0	0	0	0	2	0	0	0	0	0	0	0	0	0	0	0	0
FBgn0039379	CG5886	349	13	227	338	452.91	199	513	333	274	366	373	199	343	426	246	525	511	274	227	254	159	270	394	223	314	314	243
FBgn0039380	CG5890	672	6	391	1060	1743	588	1064	1236	548	735	790	332	1400	1552	888	1690.32	1480	708	490	678	338	1187	1201	725	856	1157	563
FBgn0039381	SppL	821	2	518	851	1038	661	1089	1052	780	1021	1015	705	1107	1390	867	1614	1146	764	685	893	681	1094	1060	920	1027	1152	954
FBgn0039385	CG5913	80	0	171	78	69	149	213	111	174	135	85	85	126	71	75	209	105	95	116	42	113	99	81	58	157	153	126
FBgn0039386	CG5948	0	0	0	0	0	6	0	0	2	1	0	0	0	0	0	0	0	9	0	0	8	0	0	0	0	0	4
FBgn0039387	Mco3	2	0	8	0	0	5	0	0	0	17	0	5	7	0	0	0	0	0	0	0	10	0	0	0	0	0	0
FBgn0039395	CG14546	0	0	0	0	0	0	0	0	0	0	0	0	0	0	0	0	0	0	0	0	0	0	0	0	6	0	0
FBgn0039396	CCAP-R	159	0	39	98	86	100	137	55	101	53	54	56	110	63	78	104	32	92	40	40	39	130	28	117	97	51	64
FBgn0039398	CG14540	0	0	0	0	0	0	0	0	0	0	0	0	0	0	0	0	0	0	0	0	0	0	0	0	0	6	0
FBgn0039402	Vps2	658	3	1259	1056	1252	1631	1151	869	1393	1284	724	1067	1033	1374	1107	1408	1034	1801	939	601	1333	1047	1003	1326	1263	953	1387
FBgn0039403	Sld5	2	0	33	24	21	8	0	9	12	8	4	11	21	21	9	24	6	8	8	4	11	24	27	9	20	8	4
FBgn0039404	CG14543	113	0	148	126	128	169	217	178	121	181	83	127	110	111	128	160	121	126	119	69	172	142	127	177	228	119	122
FBgn0039405	PIG-P	91	0	194	116.5	121	220	136.5	70.5	128	112	125	118.5	100	82	116	164.5	101.5	140.5	80	69	105.5	110.5	76	138	173	79	132.5
FBgn0039406	RpL34a	344	0	735	816	652	995	926	719	1164	263	220	360	368	500	543	782	498	766	270	168	344	711	522	837	1291	695	847
FBgn0039407	CG14544	16	0	19	11	0	3	30	9	11	16	20	11	25	35	15	31	0	13	8	2	9	24	9	7	33	12	2
FBgn0039408	CG14551	0	0	0	0	0	0	0	1	0	0	0	0	0	0	0	0	0	0	0	0	0	0	0	0	0	0	0
FBgn0039411	dysf	0	0	0	0	0	0	0	0	0	0	0	0	0	0	0	0	0	0	0	0	0	0	0	19	0	0	0
FBgn0039413	CG14556	0	0	30	3	14	12	6	3	0	3	9	1	18	25	0	1	13	4	0	7	0	0	6	7	0	2	3
FBgn0039415	CG6142	1	0	0	1	6	13	0	4	0	0	0	0	0	7	0	0	5	0	11	3	7	10	4	23	0	1	0
FBgn0039417	CG6073	98.18	1	199.49	179.22	355.51	240.28	192.02	345.1	357.04	102.72	171.43	115.63	287.47	388.11	256.73	249.78	280.25	438.19	126	101	175.22	281.73	386.44	319.21	254.47	305.75	274.8
FBgn0039419	CG12290	178	2	322	423	448	414	474	304	437	308	270	265	737	711	460	437	263	729	349	196	301	551	436	466	336	374	528
FBgn0039420	CG6154	785	5	534	1259	1492	896	1281	1019	704	1455	1114	895	1611.98	2091	1065	1760	1078	1244	758	896	667	1788	1447	1328	1200	1016	901
FBgn0039421	CG6036	0	0	0	0	3	1	3	2	0	0	0	0	0	5	0	0	0	0	0	0	0	0	0	0	0	0	0
FBgn0039424	ppk15	0	0	0	0	0	10	0	0	0	0	0	4	2	0	16	0	0	0	0	0	7	0	8	8	0	0	1
FBgn0039425	Ald2	0	0	0	0	0	0	0	0	0	0	0	0	0	0	0	0	0	0	0	0	0	0	0	0	0	0	0
FBgn0039427	CG5447	131	2	206	382	415	310	155	137	131	184	192	136	367	459	288	283	215	264	167	174	157	484	502	431	243	161	160
FBgn0039428	CG14237	0	0	0	0	0	0	0	0	0	0	0	0	0	0	2	0	0	0	0	0	0	0	0	0	0	0	0
FBgn0039429	CG14238	0	0	37	0	4	58	4	0	30	0	5	30	0	0	9	0	0	12	0	0	37	0	3	41	12	3	11
FBgn0039430	CG5455	1155	5	674	1441	1695.99	1035	1642	1119	1199	1532	1083	1023	1244	1347	907	2093	1516.09	1737	1385	941	872.47	1422	1148	1087	1533	1311	1685
FBgn0039431	plum	125	3	162.12	566	405	379	150	331	201	326	205	154	458	564	462	426	366	391	95	173	96	402	479	397	174	210	198
FBgn0039434	TwdlM	0	0	0	8	0	0	0	0	7	0	0	0	0	0	0	0	0	0	0	0	0	3	0	1	0	0	0
FBgn0039435	TwdlP	0	0	0	0	0	0	0	0	0	0	0	0	0	0	0	0	0	0	0	0	0	0	0	0	0	0	0
FBgn0039436	TwdlB	0	0	0	0	0	0	0	0	0	0	0	0	0	0	0	0	0	0	0	0	0	0	0	0	0	0	0
FBgn0039437	TwdlL	0	0	0	0	0	0	0	0	0	0	0	0	0	0	0	0	0	0	0	0	0	0	0	0	0	0	0
FBgn0039438	TwdlO	0	0	0	0	0	0	0	0	0	0	0	0	0	0	0	0	0	0	0	0	0	0	0	0	0	0	0
FBgn0039439	TwdlK	0	0	0	0	0	0	0	0	0	3	0	0	0	0	0	0	0	0	0	0	0	0	0	0	0	0	0
FBgn0039440	TwdlJ	0	0	0	0	0	0	0	0	0	0	0	0	0	0	0	0	0	0	0	0	0	0	0	0	0	0	0
FBgn0039441	TwdlN	0	0	0	0	0	0	0	0	0	0	0	0	0	0	0	0	0	0	1	0	0	0	0	0	0	0	0
FBgn0039443	TwdlS	0	0	0	0	0	0	2	0	0	0	0	0	0	0	0	0	0	0	0	0	0	0	0	0	0	0	0
FBgn0039444	TwdlD	0	0	0	0	0	0	0	0	0	0	3	0	0	0	0	0	0	0	0	0	0	2	0	0	0	0	0
FBgn0039448	TwdlQ	0	0	0	0	0	0	0	0	0	0	0	0	0	0	0	2	0	0	0	0	0	0	0	0	0	0	0
FBgn0039449	CG6425	12	0	0	65	31	27	8	20	32	24	4	13	58	45	28	47	2	27	3	12	4	72	20	15	27	10	27
FBgn0039450	Yif1	493	3	373	444	386	369	609	457	391	523	359	356	484	485	401	545	486	636	427	280	427	517	379	371	439	426	634
FBgn0039451	CG6420	621	1	357	685	983	679	791	947	817	876	778	654	934	1291	580	1146	1041	872	318	347	446	577	594	590	811	728	423
FBgn0039452	CG14245	0	0	0	0	1	2	0	0	0	0	0	2	0	0	0	0	0	0	0	0	0	4	0	0	0	0	0
FBgn0039453	CG6403	1	0	0	0	0	0	0	0	0	0	0	1	3	0	0	0	0	0	0	0	0	8	1	0	1	0	0
FBgn0039454	CG14247	0	0	0	0	0	0	1	0	3	0	0	0	5	0	1	0	0	0	0	0	1	0	0	0	17	0	0
FBgn0039459	IntS12	53	0	122	596.71	633.99	414.5	21	49	42	107	75	38	927.56	728.51	439.19	69	46	39	67	48	53	925.03	715	371.96	57	33	28
FBgn0039461	CG5500	55	0	103	290	349	218	126	176	65	181	121	65	242	500	187	157	147	119	100	60	66	306	380	215	119	117	72
FBgn0039462	CG14252	163	0	83	275	311	215	232	105	74	165	148	142	220	175	126	232	168	161	126	104	95	173	203	138	153	90	92
FBgn0039463	Spag1	0	0	0	4	0	7	0	0	0	0	0	0	16	0	12	0	0	0	0	0	5	0	0	9	0	0	1
FBgn0039464	CG6330	2711	19	3623	4509	4908.95	5440	3820	3272	5073	4614	3820	3860	4070	4272	4353	6418	5320	6895	2214	2595	3761	2847	2729	3734	5577.01	4662	5603
FBgn0039465	Tsp97E	3021	17	1632	4363	5424	2573.98	3320	3258	2306	3676	3968	2187	4102.63	5764	3274.99	5475	5465	2804	1648	3226	1536	3296	3424.05	2971.48	3608	4192	2241
FBgn0039466	CG5521	159	1	145	352	743	388	538	623	182	413	681	282	870	1179	577	939	680	723	487	450	232	930	888	577	370	791	360
FBgn0039467	CG14253	15	0	154	117	64.66	91.46	4	18.19	64.72	11.01	10.5	32.14	37.5	37.55	47.66	4	0.5	49.86	18.24	1	40.2	40.5	71.19	98.63	14	1	34.81
FBgn0039469	TwdlC	0	0	0	0	0	0	4	0	0	0	0	0	0	0	0	0	0	0	0	0	0	7	0	0	0	0	0
FBgn0039470	CG6296	0	0	0	7	0	0	0	16	1	0	0	0	5	0	0	0	0	1	0	0	0	3	0	0	0	0	8
FBgn0039471	CG6295	0	0	0	0	0	0	0	0	5	0	0	0	0	0	0	0	0	11	0	0	0	0	0	76	0	0	24
FBgn0039472	CG17192	0	0	0	0	0	0	0	0	6	0	0	0	3	0	0	0	0	15	5	0	0	0	0	4	0	0	0
FBgn0039473	CG17191	0	0	0	0	0	0	0	0	0	0	0	0	2	0	0	0	0	5	0	0	0	0	0	3	0	3	0
FBgn0039474	CG6283	0	0	0	0	0	0	0	0	0	0	0	0	0	0	0	0	0	0	0	2	0	0	0	3	0	2	0
FBgn0039475	CG6277	0	0	0	0	0	0	0	0	5	0	0	0	0	0	0	0	0	0	0	0	0	0	0	0	0	0	0
FBgn0039476	CG6271	0	0	0	0	0	0	0	0	2	0	0	0	0	0	0	0	0	0	0	0	0	0	0	0	0	0	0
FBgn0039478	Nep5	3	0	0	6	0	41	5	9	39	3	0	8	2	1	0	2	5	0	11	2	2	0	0	0	0	1	65
FBgn0039479	CG14257	1	0	0	2	0	0	4	0	0	4	11	0	10	1	6	8	0	1	3	6	3	9	0	0	1	0	0
FBgn0039480	Cpr97Ea	0	0	2	6	0	0	0	0	0	0	0	25	4	0	0	0	1	0	2	0	78	0	0	0	3	0	6
FBgn0039481	Cpr97Eb	0	0	0	7	0	5	12	3	8	0	0	55	0	2	0	9	1	38	4	0	92	0	0	0	6	1	11
FBgn0039482	CG14258	4	0	0	0	0	0	0	0	0	0	0	0	4	0	0	0	0	0	0	0	0	0	0	0	0	0	0
FBgn0039483	CG14259	7	0	0	3	0	0	0	0	0	14	0	5	4	0	0	3	2	0	4	0	0	0	0	5	0	2	6
FBgn0039485	CG17189	0	0	0	0	0	0	0	0	5	32	5	0	21	0	0	0	0	6	0	0	9	3	0	7	10	11	8
FBgn0039486	CAH9	3	0	158	10	0	385	184	57	282	5	4	6	0	0	4	227	111	481	0	0	45	61	3	5	120	62	871
FBgn0039487	gb	192.16	2	85	382.8	223.8	345.02	140.8	173.84	222.66	204.71	158	159.68	410.51	276.18	336.21	312.66	179	213.44	179	110	164	251.12	182	343.63	324.72	90	179.69
FBgn0039488	CG6066	175	0	154	116	146	90	195	193	149	217	187	107	129	170	115	124	126	113	159	134	99	113	112	100	151	92	135
FBgn0039489	CG5880	103	0	58	275	208	278	179	261	220	184	106	162	269	201	191	236	227	390	121	132	175	172	212	217	155	205	288
FBgn0039490	CG5882	0	0	0	0	0	0	0	0	0	0	0	0	0	2	0	0	13	0	0	0	0	0	0	0	0	0	0
FBgn0039491	CG6059	0	0	0	0	0	0	0	0	0	0	0	0	13	0	0	0	3	0	0	0	0	0	0	0	0	0	10
FBgn0039492	CG6051	531	6	248	461	1054	564	683	915	614	637	697	360	810	1786	627	933	1200	958	530	559.96	464	796	898	742	747	934	598
FBgn0039494	grass	18	0	0	41	96	62	37	45	44	5	34	21	30	73	29	96	50	41	24	23	27	45	40	35	63	14	11
FBgn0039495	CG5909	0	0	0	0	0	0	11	0	0	4	0	0	0	0	0	0	0	1	6	0	7	0	0	14	0	1	0
FBgn0039498	CG17991	0	0	0	16	7	0	1	0	0	0	0	0	0	4	0	5	0	0	0	0	6	1	6	0	0	0	0
FBgn0039500	CG5984	5	0	0	21	0	0	2	0	0	0	6	0	11	5	0	10	0	7	0	0	12	1	3	12	0	3	0
FBgn0039501	TTLL6B	0	0	5	9	16	21	15	5	0	0	0	4	56	20	8	16	0	1	0	1	0	96	19	18	1	0	16
FBgn0039503	CG14262	1	0	0	0	0	0	0	4	0	0	0	0	1	0	2	0	0	0	0	1	0	3	2	4	0	4	0
FBgn0039504	CG14260	5	0	0	0	0	0	0	0	0	0	0	0	6	0	4	0	0	8.06	0	3	0	0	8	2	0	1	0
FBgn0039505	CG5934	397	0	932	774	619	760	531	346	525	683	527	500.46	548	596	611	661.43	460	821	415	378	593	678	621	652	702	424	599
FBgn0039507	mrt	796.64	5	461.9	1097.15	1055.8	762.36	1091.38	988.42	589.46	1012.51	917.15	610.09	999.9	1244.82	783.13	1581.99	997.22	932.73	541.28	605.93	743.63	846.51	952.08	660.82	1223.24	1270.66	813.28
FBgn0039508	CG3368	714.61	6	332	1226	1216	1492	998.24	796.19	834	1033	795.2	970	1991.45	2014	1866	1396.26	629	965.91	951	271	977.32	1769.4	1332.29	1804	865	448	987
FBgn0039509	bigmax	417.39	2	523	641	1001	647	808.76	855.81	588	695	824.8	539	631.55	965	527	1010.74	886	835.09	431	525	529.68	686.6	841.71	442	1019	941	674
FBgn0039510	CG3339	0	0	0	6	14	8	4	0	8.25	0	9	0	10	2	7	17	0	0	5	0	0	0	6	0	0	0	0
FBgn0039511	CG3330	0	0	0	0	0	0	0	0	0	0	0	0	4	0	0	0	0	0	0	0	0	0	0	0	0	0	0
FBgn0039518	CG13978	0	0	0	2	8	0	0	0	0	0	2	0	0	0	0	0	0	0	0	0	0	0	0	0	0	0	0
FBgn0039519	Cyp6a18	0	0	0	0	0	0	0	0	2	0	2	0	0	0	0	0	0	0	0	0	0	0	0	15	0	0	0
FBgn0039520	Gr98a	0	0	0	0	0	0	0	0	0	0	0	0	0	0	0	0	0	0	0	0	0	0	1	0	0	0	0
FBgn0039521	CG5402	0	0	0	0	0	1	3	0	0	0	0	0	0	0	0	0	0	1	0	0	0	0	0	0	0	0	4
FBgn0039522	CG13972	0	0	0	0	0	0	0	0	0	0	0	0	0	0	0	0	0	0	0	0	0	0	0	0	0	0	0
FBgn0039523	CG12885	2	0	27	8	0	19	11	0	26	4	0	14	6	2	10	0	8	17	3	0	3	0	0	19	0	0	55
FBgn0039525	CG5646	74	1	193	259	205	206	73	84	95	172	113	82	370	192	79	117	40	85	151	62	125	261	157	154	114	49	66
FBgn0039527	CG5639	1	0	18	0	0	3	51	0	0	0	0	17	0	0	0	15	0	10	5	0	0	0	0	0	3	13	0
FBgn0039528	dsd	568	5	335	1468	1548	1669	1199	1731	1054	869	1282	841	2099	2562	2063	1779	1537	1570	760	887	856	2027	1644	1457	1278	1795	1129
FBgn0039529	CG5612	0	0	0	9	4	1	0	3	24	22	1	3	1	6	4	7	0	17	4	0	38	0	10	0	1	1	3
FBgn0039530	Tusp	556.88	13	403.1	1041.8	1211.8	750.38	1471.31	1632.24	987.65	1387.65	1112.02	714.91	1267.75	1842.65	880.72	1653.4	1666.41	1247.71	1051.88	944.91	576.9	1363.51	1423.54	1024.83	1107.33	1279.74	857.53
FBgn0039531	CG5611	186.12	2	271.9	423.2	407.2	444.62	258.69	305.76	206.35	323.35	210.98	271.09	384.25	377.35	422.28	400.6	303.59	295.29	163.12	172.09	188.1	262.49	268.46	361.17	206.67	266.26	337.47
FBgn0039532	Mtl	271	1	253	753	735	720	298.99	327	398	394	374	341	861	824	836	615	476	466	363	371	406	791	852	1059	438	412	423
FBgn0039536	unc80	582	14	930	889	2037	487	991	1520	420	1083	2257	494	1273	2328	711	1655	1577	1180	923	1784	557	1364	1630	604	930	1703	761
FBgn0039537	CG5590	500	0	805	1266	720	1409	652	392	855	714	352	758	1167	745	1149	952	312	1199	700	352	896	1002	753	1126	880	523	889
FBgn0039538	CG12883	70	0	123	55	78	93	74	27	137	42	48	73	143	113	57	105	42	101	44	22	64	92	36	70	78	45	101
FBgn0039543	CROT	141	4	92	155	337	162	185	156	192	198	220	126	261	416	249	253	214.58	219	180	149	179	276	269	205	259	199	233
FBgn0039544	CG12877	309	0	210	406	406	281	276	244	176	208	156	121	333	460	400	476	260	177	218	101	133	351	389	294	345	231	128
FBgn0039551	Or98a	3	0	0	6	13	2	0	4	3	2	3	1	20	12	4	3	0	5	5	0	3	12	13	5	0	1	2
FBgn0039552	CG12426	2	0	4	0	3	0	2	0	0	0	1	0	0	1	0	0	2	0	0	0	0	1	1	2	0	0	0
FBgn0039554	CG5003	296	6	228	665	699	498	521	537	373	508	416	354	830	1157	600	642	413	381	496	361	402	796	777	496	589	364	292
FBgn0039555	mRpS22	596	4	1005	1174	1442	1774	711	1171	1163	765	630	820	1383	1088	1047	1556.99	880	1225	825	608	922	1093	998	1254	1164	1000	1177
FBgn0039557	CG12259	188	0	202	214	205	210	321	417	205	203	185	133	269	151	214	474	299	305	139	147	214	141	102	98	391	379	229
FBgn0039558	BCAS2	110	1	238	200	238	270	216	199	215	231	193	218	268	396	344	365	250	267	181	163	202	238	268	179	251	150	283
FBgn0039559	NSD	305.43	0	199	271	559	260	336	432	316	206	235	258	334	432	405	488	392.52	201	282	211	131	406	349	252	194	376	290
FBgn0039560	BOD1	726	3	729	743	858	469	1436	1309	710	1052	1359	488	814	1526	521	1452	1346	1053	873	864	565	903	1051	559	1367	1213	694
FBgn0039561	mfrn	1063	7	839	1000	1514	1005	1516	2043	1480	1763	1719	1208	1175	1650	919	2216	1985	1559	1312	1264	1113	982	1088	1167	1571	2267	1512
FBgn0039562	Gp93	2063	4	1790	2654	1434	3492.99	2451.83	922	2461	2567.95	890	1952.8	3546.9	2532	2880	2460	1469	3815.14	1899	825	2229.99	3806	1693	2741.86	1939	1095	2991
FBgn0039563	CG4951	167	0	125	224	269	194.01	216.17	193	136	122.05	152	126.2	255.1	285	260	248	230	129.01	166	113	99.01	434	345	238.14	172	192	146
FBgn0039564	Nep7	0	0	43	0	0	0	10	0	16	3	12	5	0	0	18	0	0	3	10	0	7	0	0	0	0	2	0
FBgn0039565	CG4884	67.87	0	68.49	83.78	83.54	69.67	113.88	60.31	65.05	102.23	79.35	98.91	62.71	92.14	80.65	99.93	66.69	115.79	93.62	43.71	31.3	111.21	40.05	57.36	131.65	59.2	106.87
FBgn0039566	CG4849	392.42	1	139	354	452.69	434	543.79	303.68	271	463.38	379.42	271.49	681.59	542.51	594.41	783	300.22	496	484	195	269.02	609.22	506.77	499.42	317.21	304	438
FBgn0039568	CG4815	0	0	0	0	0	2	0	0	0	0	0	0	0	0	24	0	0	0	0	0	0	1	1	21	0	0	0
FBgn0039576	UQCR-14L	0	0	0	0	0	0	0	0	0	0	0	0	0	0	0	0	0	0	0	0	0	0	0	0	0	0	0
FBgn0039577	CG12516	0	0	0	0	0	0	0	0	0	0	0	0	0	0	0	0	0	0	0	0	0	0	0	0	0	0	0
FBgn0039580	Gfat2	908	4	854	1690.6	1484.24	1511	1357	1013.8	794.72	1451	1067.92	693.53	1738	1514	1040	1989	1227.86	1154.87	1086.84	730	894	1547.88	1369.48	1029.57	1533	1067.9	1013
FBgn0039581	Moca-cyp	1052.28	8	737	1760	2906.93	1402	1247.61	1329.44	524	1286.93	1614.22	700	2658.73	4202.54	1616.58	1328.55	1134.91	1055	971	954	717.93	2498	3236.86	1661	972	1071	478
FBgn0039582	Or98b	6	0	0	0	0	0	0	0	0	0	0	0	0	0	0	0	0	0	1	0	0	0	0	0	0	0	0
FBgn0039584	beat-VI	1152	3	1434	1570	1642	1726	1662	1941	1349	1395	1727	1120	2205	2064	1535	2517	1958	2014	1190	1170	1160	1976	1616.01	1279	1778	1836	1768
FBgn0039585	CG1894	0	0	0	0	0	0	0	0	0	0	0	0	0	0	0	0	0	0	0	0	0	0	0	0	0	0	0
FBgn0039588	mIF2	155	0	81	284	245	106	100	154	122	165	84	128	305	238	168	157	151	265	113	55	197	196	181	222	191	110	70
FBgn0039589	CG9986	141.28	0	261.22	402.46	315.62	217.35	187.45	158.98	170.36	206.31	118.1	111.04	391.49	379.89	189.69	346.08	207.3	202.81	127.47	149.49	188.54	346.77	219.45	263.97	252.97	86.21	142.57
FBgn0039590	CG10011	505.72	5	554.78	606.54	1276.38	379.65	798.55	794.02	478.64	730.69	1299.9	430.96	841.51	1770.11	734.31	1070.92	1373.7	950.19	748.53	1046.51	544.46	1010.23	1016.55	601.03	531.03	1429.79	596.43
FBgn0039591	CG9988	0	0	0	0	0	0	0	0	0	0	0	5	0	0	0	0	0	283	0	8	0	0	0	0	0	0	0
FBgn0039592	CG14062	0	0	0	0	4	0	0	0	0	0	0	0	5	8	0	0	0	0	0	0	0	1	25	0	0	0	9
FBgn0039593	Sid	7	0	0	0	0	8	1	0	24	0	0	9	0	0	0	2	3	68	16	4	18	10	9	0	0	3	12
FBgn0039594	snu	72	0	0	29	28	24	112	0	35	49	10	28	92	74	42	117	11	472	77	54	113	91	50	48	138	24	28
FBgn0039595	AstA-R2	4	0	83	13	100	32	3	12	39	4	15	48	39	169	40	8	51	39	0	36	13	32	132	23	0	133	49
FBgn0039596	CG10000	0	0	0	0	0	1	0	0	0	0	0	0	0	0	1	0	0	0	0	0	0	0	0	0	0	0	0
FBgn0039597	CG9997	0	0	0	0	0	0	0	0	0	0	0	0	0	0	0	0	0	0	0	0	0	0	0	0	0	0	0
FBgn0039598	aqrs	0	0	0	0	0	0	0	0	0	0	0	0	0	0	0	0	0	0	0	0	0	0	0	0	0	0	0
FBgn0039599	intr	0	0	0	0	0	0	0	0	0	0	0	0	0	2	0	0	0	0	2	0	0	0	0	0	0	0	0
FBgn0039600	CG1646	990	4	579	806	1069	571	1097	867	670	880	763	456	1082	1447	731	1575	1156	949	726	682	404	911.56	940	553	972	1004	538
FBgn0039601	CG1523	345	1	326	415	467	347	527	542	390	512	274	236	371	498	354	787	277	471	346	199	326	328	326	271	568	269	354
FBgn0039602	CG1647	249	1	306	495.97	614	584	441	490	420	222	347	246	803	896	555	424	578	446	311	165	288	508	649	624	424	503	356
FBgn0039609	Nepl17	201	3	12	147	299	149	309	597	225	139	366	94	206	334	141	582	460	390	140	238	60	258	192	97	336	394	227
FBgn0039611	Nepl18	26	0	61	91	32	43	22	22	17	10	0	6	18	41	21	31	26	60	32	1	13	63	61	68	21	11	3
FBgn0039612	Nepl19	13	0	48	144	50	93	34	43	47	24	0	51	147	73	48	29	53	61	10	11	1	155	59	28	3	39	4
FBgn0039613	Nepl20	0	0	0	14	13	7	0	1.02	0	0	6	5	6	4	5	9.05	25.97	5.18	7.07	0	0	11.96	15	0	0	16	5
FBgn0039616	CG11828	2	0	0	0	0	0	1	0	0	1	0	3	0	2	2	8	0	0	0	0	0	0	8	0	0	0	0
FBgn0039617	DIP-gamma	1434	3	1042	1834	1370	1310	2319	1136	1348	1851	1161	1200	2241	1797	1412	2462	1381	1490	1358	921	1260	1891	1102	1387	1875	1232	1423
FBgn0039620	wat	70	0	33	36	5	34	0	0	5	13	8	81	25	43	158	26	22	3360	63	21	89	16	27	20	40	14	10
FBgn0039621	CG14518	0	0	3	0	0	0	0	0	0	0	2	0	0	2	0	0	0	7	0	0	0	0	0	0	0	0	0
FBgn0039622	eIF4E6	19	0	30	3	7	10	21	8	63	13	4	21	18	26	46	68	31	65	5	12	37	7	31	21.96	34	35	20
FBgn0039623	CG1951	606	7	365	1336	1232	1162	840	1164	630	1025	1048	611	1441	1689	778	1552	1115	1108	700	940	552	1112	1401	929	965	1000	1071
FBgn0039625	beta4GalNAcTB	142.16	0	551.74	231.88	200.07	282.59	278	158.99	302.37	361.81	217.6	234.39	212.44	163.91	266.61	343.66	190.5	531.46	177.12	94.01	266.65	143.91	141.64	227.18	253.23	202.94	293.3
FBgn0039626	Slu7	364	1	144	447	391	272	465	360	273	291	307	196	320	438	293	460	366	406	241	182	154	324	322	169	374	280	309
FBgn0039627	CG11837	130	1	278	122	81	131	106	90	78	74	96	145	157	178	160	96	148	136	68	125	123	174	163	154	102	115	102
FBgn0039628	CG11841	0	0	31	0	0	8	10	8	31	0	0	12	0	0	6	17	22	34	47	4	34	21	0	0	31	60	0
FBgn0039629	CG11842	3	0	33	3	0	14	32	0	74	8	2	0	0	0	0	13	1	54	8	9	29	4	0	6	39	0	13
FBgn0039630	CG11843	0	0	0	0	2.4	2	0	73.77	0	0	0	0	0	1.1	0	0	103	0	0	0	0	0	0	0	11	252.42	0
FBgn0039631	Sirt7	202	3	129	482	210	131	554	486	214	166	266	120	267	367	420	514	511	232	198	122	127	233	264	225	439	342	137
FBgn0039632	Cul5	274	3	336	393	384	315	506	431	278	476	508	305	477	439	409	785	462	414	345	278	165	635	412	350	389	450	412
FBgn0039633	CG11873	455	4	342	938	1061	349	1058.16	1347	449	739	1097	345	1155	2025	574	1326	1173	600	501	721	250	1233	1129	353	772	905	535
FBgn0039634	alpha-Man-Ib	896	6	538	2471	2322	2674	1352	1416	1281	1816	1249	1154	2588	2398	2403	2481	1738	1842	986	997	1007	2349	1581	2074.64	1105	1652	1613
FBgn0039635	Pdhb	4092	34	7201	4733	5717	7083	6185	6331	6240	7405	7252	6336	4845	5646	3966	8650	7166	7538	6044	5884	7428	4357	4180	4040	7847	7667	7191
FBgn0039636	Atg14	541	4	453	672	626	602	698	510	597	733	442	299	713	682	561	947	480	733	385	377	236	590	515	446	781	510	531
FBgn0039637	Ctl2	475	6	383	946	654	685	963	687	1157	678	623	461	1048	794.01	718	1349	533	1678	343	266	447	794	552	551	808	745	1189
FBgn0039638	dgt6	24	0	0	57	139	82	70	74	10	86	32	24	128.48	157	112	77	121	25	0	19	0	160	41	100	10	91	2
FBgn0039639	Alg13	31	0	26	64	95	85	47	53	25	46	34	38	53	67	65	60	12	54	35	32	35	64	62	88	36	13	42
FBgn0039640	superdeath	160	0	198	168	310	205	215	40	240	203	99	102	229	260	228	298.88	351	170	141.67	134	116	225	180	134	84	365	112
FBgn0039641	CG14511	25	0	25	27	17	57	22	0	25	9	4	11	20	14	25	14.12	0	19	9.33	3	16	19	25	37	0	0	7
FBgn0039642	CG11882	264	1	361	273	138	237	287	182	187	282	94	170	212	197	192	350	105	157	147	91	151	297	185	239	306	97	124
FBgn0039644	rdog	132	0	89	249	330	327	354	253	149	278	248	282	461	404	347	286	337	245	233	253	266	278	421	435	227	286	315
FBgn0039645	CG11898	0	0	0	5	26.11	0	5.03	3.03	0	0	0	0	12.14	5.02	8.02	0	0	0	0	3.03	0	12.01	1	0	0	0	18.14
FBgn0039647	jus	1867	24	4107.37	3600	8296.89	6511.01	4027.03	6439.97	4948	3236	4312	3738	4703.86	8933.63	6045.78	5331	6513	7379.99	2270	3322.97	3812	4377.99	6340	5398	3784	5514	5930.95
FBgn0039648	CG14515	0	0	0	0	0	0	3	0	3	0	3	0	0	0	0	7	0	0	0	0	5	0	0	0	2	0	0
FBgn0039650	Mesh1	55	0	140	19	30	43	59	22	29	45	60	51	23	31	37	35	20	28	60	35	47	39	28	16	70	17	30
FBgn0039651	Cyt-c1L	0	0	0	8	0	0	0	0	1	0	0	0	17	0	0	5	0	0	0	0	0	4	0	9	1	0	0
FBgn0039654	Brd8	214	2	352	457	365	327	449	300	175	435	177	270	428	440.91	343.9	322	341	206	229	190	169	422	323	211	328	137	175
FBgn0039655	CG14507	0	0	0	0	0	10	0	0	0	0	0	9	0	6.09	8.1	1	0	2	0	3	0	0	0	0	0	0	0
FBgn0039656	CG11951	1	0	0	0	0	0	0	1	0	6	5	9	0	0	0	0	0	0	12	0	1	3	0	3	0	0	0
FBgn0039659	CG14506	0	0	0	0	0	1	0	0	0	0	0	0	0	0	0	0	0	0	0	0	0	0	0	0	0	0	0
FBgn0039663	CG2321	21.76	0	0	10.82	18.05	24.24	19.69	53.08	0	4.42	10.41	13.06	5.62	21.02	19.24	37.84	43.93	35.48	12.96	3	3	7	25.82	4	0	5	0
FBgn0039664	CG2006	99.44	0	32.14	163.46	172.38	88.42	110.08	149.52	135.49	116.62	82.71	92.87	140.48	149.65	89.49	93.43	46.25	59.79	82.29	54.94	68.46	125.43	107.59	111.14	39.36	87.91	48.28
FBgn0039665	CG2310	2	0	26	81.04	144.68	161.43	38	157	108	22	122	35	50	205.52	132.16	25	255	90	20	143	54	97	181	122.95	67	383	100
FBgn0039666	Diedel	0	0	0	0	0	0	0	0	0	0	0	0	0	0	0	0	0	0	0	0	0	0	0	0	0	0	0
FBgn0039667	FipoQ	0	0	0	0	0	2	5	20	48	0	3	15	0	0	0	52	16	49	0	7	78	0	0	7	16	10	59
FBgn0039668	Trc8	699	6	415	1056	1169	1059	1092	1358	764	1182	1039	452	1437	1695	1002	1780	1280	1146	891	850	693	1210	1114	1016	1240	1165	557
FBgn0039669	ND-20L	0	0	0	0	0	0	0	0	0	0	0	0	0	0	0	0	0	0	0	0	0	0	0	0	0	0	0
FBgn0039670	CG7567	0	0	0	0	0	0	0	0	0	0	0	0	0	0	0	0	0	0	0	0	0	0	0	0	7	0	0
FBgn0039671	CG11470	0	0	0	0	0	0	1	0	0	3	0	0	0	0	0	3	0	0	0	0	0	0	0	0	0	0	0
FBgn0039673	CG7568	7.04	0	0	3	0	4	50.57	18.07	19.61	0	1	3	0	2.05	0	38.86	14.17	23.17	6.06	4	3.03	7.14	6.14	1.03	21.29	6	16.81
FBgn0039674	CG1907	1431	6	2270	2788	2647	3535	2351	2580	2523	1952.04	2382	1949	2471	2708	2163	2544	2545	2780	1879	2078	2370	2040	2636	2464	2398	3004	3062
FBgn0039675	ppk21	0	0	0	17	0	8	3	0	4	8	0	0	14	8	5	0	0	0	0	1	0	0	0	0	0	0	0
FBgn0039676	ppk20	0	0	0	0	0	0	0	0	0	0	0	0	0	0	0	0	0	0	6	0	0	0	0	0	0	0	0
FBgn0039677	ppk30	2	0	0	0	0	0	0	0	0	7	0	0	6	0	0	0	0	0	1	0	0	0	0	0	0	0	0
FBgn0039678	Obp99a	0	0	0	74	53	217	35	6	138	0	0	0	10	22	4	2	3	17	1	2	3	26	6	8	0	0	25
FBgn0039679	ppk19	0	0	0	0	0	4.01	0	1	0	0	1.01	0	0	0	0	0	0	0	3	1.02	0	2.01	0	3.08	0	2	0
FBgn0039680	Cap-D2	34	0	0	9	117	9	32	35	12	57	33	57	62	77	48	11	18	9	17	33	20	28	27	32	26	41	0
FBgn0039681	CG7582	1414	4	1297	2584.99	2642	2066	2695	1556	1461	2482	1785	1498	2449	2327	1788	3516	1767	2379	1887	1219	1733	1849	1596	1346	3019	1570	1846
FBgn0039682	Obp99c	48	0	72	112	99	422	46	38	115	64	90	24	17	32	10	100	79	161	166	70	105	42	61	140	107	71	39
FBgn0039683	dmrt99B	67	0	98	60	66	62	52	107	114	37	63	46	40	85	88	109	69	16	23	53	60	88	47	71	77	76	26
FBgn0039684	Obp99d	0	0	0	0	0	0	0	0	0	2	0	0	0	0	0	3	0	0	0	0	0	0	0	0	0	0	0
FBgn0039685	Obp99b	0	0	4	7	0	41	2	0	18	1	1	2	0	0	0	8	1	15	44	47	38	0	5	0	30	13	11
FBgn0039686	CG15506	0	0	0	24	8	18	0	0	15	0	0	5	0	8	11	9	0	0	1	14	44	0	22	0	0	4	11
FBgn0039687	Naa40	38	0	132	81	33	35.06	34	21	77	74	36	53	56	19.05	54	59	15	26	51	34	41	30	27	28	49	11	54
FBgn0039688	Kul	347.2	0	228.1	628.59	879	447.91	658	771.26	260	697.23	783.24	252	896.32	1534	628	923.53	860.3	481.16	545.48	452.18	218	841	867.35	435.21	320.79	709	286
FBgn0039689	CIA30	338	1	1216	498	551	677	846	660	957	532	691	553	475	533	437	1174	857	1312	539	445	752	399	386	353	1597	1008	985
FBgn0039690	Gnpnat	324	2	423	393	302	377	362	264	347	457	241	323	461	378	328	430	247	429	357	182	274	280	359	302	442	233	386
FBgn0039691	IntS11	550.01	1	469.81	413.84	494.95	472.79	548.16	539.37	402.66	491.94	591.09	397.79	500.6	559.51	348	605.83	534.74	505.42	422.16	422.89	430.36	466.45	294.2	336.97	708.29	560.45	444.73
FBgn0039694	fig	12	0	0	3	13	6	4	12	0	1	1	0	9	13	14	1	12	0	0	3	6	20	17	0	0	0	0
FBgn0039696	Rnb	560	2	451	920.46	633.1	743.59	828	876	602	1036	639.38	639	897.81	796.14	609.74	1504.96	787	1370.98	658.32	511.05	786	884.89	650	549.8	1090.99	851.93	893.9
FBgn0039697	CG7834	613	4	1521	971	783.53	1183	1157	488	1319	745	488	655	906	952	809.96	927	586	1653	556	261	916	919	680	878	827	509	1284
FBgn0039698	CG7789	162	1	333	455	552	627	272	249	277.48	218	189.94	163	580.86	467.95	492	389	161	320.7	196	119	151	578.73	466.86	502	455	164	263
FBgn0039702	Vps16B	91	0	222	147	187	247	187	144	198	219.54	143	143	88	179	168	244.28	155	210	87	94	130	205	132	150	155	198.76	151
FBgn0039703	CG7829	0	0	0	0	0	0	0	0	0	0	0	0	0	0	0	0	0	0	0	0	0	0	0	0	0	0	0
FBgn0039704	neo	0	0	0	0	0	0	0	0	0	0	0	0	0	0	3	0	3	0	0	0	0	0	1	0	0	0	0
FBgn0039705	Atg16	239	0	188	297	320	184	246	309	166	160	153	179	303	321	186	293	251	273	184	139	183	255	364	247	149	175	214
FBgn0039707	Prtl99C	0	0	0	0	0	0	0	0	0	0	0	0	0	0	0	0	0	0	0	0	0	0	0	0	0	0	0
FBgn0039709	Cad99C	0	0	0	0	0	26	130	131	21	0	0	9	0	0	0	68	70	228	0	0	5	0	6	0	168	69	131
FBgn0039710	dgt1	254	2	317	508	345	299	539	372	291	331	268	159	439	593	322	521	398	287	198	240	155	401	549	214	487	302	296
FBgn0039711	CG7824	98	0	70	66	50	83	61	0	65	53	21	53	43	67	95	30	29	66	65	15	99	113	80	119	76	5	33
FBgn0039712	CG15514	540	1	472	510	642	435	477	319.69	183	568	622	453	642	842	494	681	449	348	505	440	510	676	635	354	394	437	237
FBgn0039713	RpS8	7808.41	29	19642.84	12910.28	10178.47	17273.64	11157.67	7982.71	13119	9337	6187.15	10170.11	11405.33	11221.4	15017.63	10654.21	6617.33	11197.39	7523.08	4796.94	10925.99	14635.93	10375.52	17330.37	15399.81	7151.55	11720.82
FBgn0039714	Zip99C	545.59	0	628.16	682.26	522.53	530.31	735.28	694.29	497	529	467.85	503.89	846.65	702.57	537.31	813.79	658.67	806.8	354.92	379.06	422	937.07	471.72	516.77	922.19	731.45	739.17
FBgn0039718	CG15517	0	0	0	0	0	0	0	0	0	0	0	0	0	0	0	0	0	2	0	0	0	0	0	0	0	0	0
FBgn0039719	CG15515	1	0	25	0	0	73	0	0	1	0	0	0	0	0	0	0	0	3	0	0	1	16	0	0	0	0	17
FBgn0039722	Capa	2955	0	13519	3512	0	7101	4208	7	7688	2312	0	4245	1670	38	9470	2278.99	0	6104	1485	0	3837	2553	7	8945	2135	0	4875
FBgn0039723	CG15522	292	14	141	577	3257.99	325	358.45	1843	145	345	1318	84	595	3206	337	491.03	1965.02	204	304	960	156	621	2543	274	474	1785	232
FBgn0039726	eIF2Balpha	410	0	625	430	443	607	707	528	478	409	506	673	385	593	432	791	533	598	455	329	568	451	459	395	693	588	656
FBgn0039727	Vps13B	62	0	145	149	99	36	120	110	129	72	113	33	169	155	143	133	145	88	81	90	28	130	129	162	93	76	95
FBgn0039728	CG7896	0	0	0	0	0	0	0	9	0	0	2	20	0	0	4	0	0	0	0	4	7	0	0	0	0	0	0
FBgn0039730	CG7903	885	12	563	668	823	470	767	815	461	988	1054	533	800	942	466	1086	800	417	906	861	675.67	685	850	444	821	725	511
FBgn0039731	Sas-6	34	0	42	33	50	49	32	16	22	68	16	13	43	59	20.15	71	43	63	18	3	14	20	13	22	33	24	22
FBgn0039732	CG15525	70	0	75	106	89	55	82	72	55	40	53	83	46	70	44.85	51	56	46	71	21	59	49	79	67	81	53	45
FBgn0039733	CG11504	687	4	530	763	847	397	1375	1049	372	1034	846	434	1107	1079	540	1353	1070	669	810	583	359	969	906	360	1174	700	353
FBgn0039734	Tace	544	6	404	584	635	358	800	842	409	719	1112	532	490	842	366	1039	924	750	855	910	620	565	543	350	953	1301	603
FBgn0039735	Nph	298	0	467	391	282	418	340	201	299	245	173	276	269	318.28	338	330	162	321	228	185	332	491	299	585	287	223	317
FBgn0039736	CG7912	3	0	0	0	11	2	0	5	3	2	17	4	0	2	0	3	1	0	1	8	3	8	9	4	0	0	6
FBgn0039737	CG7920	4682	35	7200	6446	8297	7202	7035	6214	7086	7416	8167	7226	6238	9221	5230	8427	6723	9203	6155	5200	7484	5665.74	6887	4794	7092	7815	8052
FBgn0039738	Mgat2	2262	9	1720	3441	3723	4334	3189	3336	2881	3098	2737	3150	3926	5465	4217	4691	3373	4648	2649	2402	2721	4464	4379	4186	3551	3300	3628
FBgn0039739	RpS28a	0	0	0	0	0	0	0	0	0	0	0	0	0	0	0	0	0	1	0	0	0	0	0	0	0	0	5
FBgn0039740	ZIPIC	160	0	142	229	381	85	298	286	139	182	192	58	333	369.42	181	336	264	112	116	171	112	222	275	177.57	111	184	98
FBgn0039741	CG7943	765	2	807	812	1074	664	896.99	1301.08	680.05	975	987	747	1044	1253	692	1693.21	1288	819	905	734	688	975	1017	740	1417	1264.01	786.55
FBgn0039742	CG15528	6	0	5	7	6	26.89	2	2	20	9	8	19	0	8	3	7	1	15	10	2	15	0	8	1	2	3	6
FBgn0039743	Jasper	436	1	408	843	702	633	494	488	315	551	452	356	764	677	571	700	434	510	420	362	341	773	677	614	628	381	332
FBgn0039744	Rpp14b	0	0	0	0	0	0	1	0	0	0	0	0	0	0	1	0	1	0	0	0	0	0	4.13	0	1	3	0
FBgn0039747	AdoR	168.25	0	47.45	234.41	152.5	378.42	292.23	271	246	209.57	244.47	361.8	231.43	308.01	245	242	277.1	374.77	184.21	217.12	188.58	155	182.6	254.25	204.28	594.8	408.25
FBgn0039748	CG15529	0	0	97	16	2	44	0	0	78	12	15	59	32	0	45	16	0	105	11	0	106	24	14.02	26	16	0	71
FBgn0039749	CG11498	0	0	0	0	0	0	0	0	0	0	0	0	0	0	0	1	0	0	0	0	0	0	6.98	0	0	0	0
FBgn0039751	CG1983	431	0	329	1009	992	650	441	332	276	541	408	364	881.11	1161	547	577	444	388	432	341	296	854	980	611	541	375	357
FBgn0039752	CG15530	0	0	0	0	0	0	0	0	0	0	0	0	0	0	0	0	0	0	0	0	0	0	0	0	0	0	0
FBgn0039754	CG9747	0	0	0	0	9	8	1	0	0	0	9	0	0	17	0	0	0	203	0	3	0	0	9	0	0	8	12
FBgn0039755	CG15531	0	0	0	0	3	4	0	0	1	0	0	1	0	0	0	7	0	0	4	1	0	0	0	1	0	0	4
FBgn0039756	CG9743	214	0	866	564	364	1417.96	316	182	1394	145	122	676	589	484	1133	164	169	1660	176	26	724	569	430	1564	215	227	1256
FBgn0039757	RpS7	11060	38	27224	15309.09	14405.75	21970.04	15004	11254	17702	12239	8333	14678.01	14762.96	16858	20877.97	13716	8796	16204	9790	6329	15796	20412.16	15733.76	24323.44	17149	10115	16876
FBgn0039758	CG9737	0	0	0	0	0	0	0	0	0	0	0	0	0	0	5	0	0	0	0	0	0	3	1	0	0	0	0
FBgn0039759	CG9733	0	0	0	10	16	7	0	0	7	0	0	1	0	0	2	0	0	0	0	0	0	0	0	3	3	0	0
FBgn0039760	CG9682	0	0	0	0	2	1	0	0	0	0	0	0	14	0	1	0	0	0	0	0	0	0	0	0	0	0	0
FBgn0039761	CG18404	0	0	0	0	0	0	0	0	0	0	0	0	0	0	0	0	0	0	0	0	0	0	0	0	0	0	0
FBgn0039764	CG15535	180	0	327	131	87	195	78	73	125	243	203	269	97	132	135	91	51	123	235	168	235	177	152	224	133	84	126
FBgn0039765	mRpS18C	158	0	247	100	121	148	176	98	133	138	149	142	81	63	74	134	88	110	122	80	99	96	86	93	167	119	76
FBgn0039766	CG15536	27	0	73	83	55	117	32	30	14	56	27	32	85	40	84	15	37	27	33	12	27	64	79	90	16	11	7
FBgn0039767	CG2218	668	2	417	1122	1038	660	947	867	563	719	577	259	1358	1341	808	919	593	727	623	392	344	1115	948	769	777	653	401
FBgn0039768	CG15533	0	0	0	0	0	0	0	0	0	0	0	0	0	0	0	0	0	0	0	0	0	0	0	2	0	0	0
FBgn0039769	CG15534	0	0	0	0	0	0	0	2	2	1	4	4	0	0	0	4	1	5	0	0	0	2	0	0	0	1	1
FBgn0039770	CG15537	3219	13	3178	4851	2133	3162	7379	1618	2923	3903	2087	2024	6891	2468	3763	8280	2035	3321	2982	1261	2349	6782	1867	3216.16	6801	2263	2469
FBgn0039771	Osi23	0	0	0	3	0	0	0	0	0	0	0	0	0	0	0	0	0	0	0	1	0	0	0	0	0	0	0
FBgn0039773	CG2224	584	1	685	540	498	511	638	500	501	581	567	581	539	608	445	921	536	987	677	433	642	523	517	586	640	470	640
FBgn0039774	CDase	1520	8	2240	2812	2623	3730	2470	1045	3281	1993	963	2353	2997	3044	3953	2909	1386	2858	1247	982	2241	2817	2234	3758	1686	1385	2712
FBgn0039776	PH4alphaEFB	939	0	533	889	1083	1015	585	337	597	953	725	567	1239	1295	744	771	437	581	828	584	619	1140	975	1000	560	356	620
FBgn0039777	Jon99Fii	0	0	0	0	0	0	0	0	0	3	0	0	0	0	0	0	0	0	0	7	0	0	0	0	0	0	33
FBgn0039778	Jon99Fi	0	0	0	0	0	0	0	0	0	0	0	0	0	0	0	0	0	0	0	3	0	4	0	1	0	0	15.74
FBgn0039779	PH4alphaSG2	0	0	0	0	15	6	0	0	0	0	0	0	0	0	0	0	0	0	0	0	0	0	0	0	0	0	0
FBgn0039780	PH4alphaNE1	74	0	0	39	0	0	31	0	0	36	3	0	51	6	0	100	0	0	30	0	0	41	4	0	51	3	0
FBgn0039782	CG15539	0	0	0	3	0	0	7	0	0	0	0	0	0	0	0	5	0	0	0	0	0	0	0	0	0	0	0
FBgn0039783	PH4alphaNE2	0	0	0	0	0	0	0	0	0	0	0	0	0	0	0	0	0	0	0	0	0	0	0	0	0	0	0
FBgn0039784	CG9698	0	0	0	0	0	0	0	0	0	0	0	0	0	0	0	0	0	0	0	0	0	0	0	0	0	0	0
FBgn0039787	CG9702	0	0	0	0	8	10	5	0	0	19	0	0	11	0	0	0	0	0	0	0	0	0	0	0	0	0	0
FBgn0039788	Rpt6R	0	0	0	0	0	1	0	0	0	0	0	0	0	0	0	0	0	0	0	0	26	0	0	0	0	0	0
FBgn0039789	CG9717	0	0	46	27	0	28	0	0	130	0	0	19	5	10	8	38	0	35	0	1	5	65	14	0	10	0	74
FBgn0039790	CG2246	1431	7	1253	1224	1404	1087	1536	1071	909	1379	1143	928	1615	1742.05	1093	1857	1229	1245	1139	948	901	1644	1439	1150.01	1309	1148	1003
FBgn0039792	CG2267	0	0	0	0	0	0	0	0	0	0	0	0	0	0	0	0	0	0	0	1	0	0	0	0	0	0	0
FBgn0039795	Spn100A	0	0	0	0	0	0	0	0	0	7	0	0	0	0	0	0	0	0	0	0	4	0	0	0	0	0	0
FBgn0039796	CG12069	0	0	0	0	0	0	0	0	0	0	0	0	0	0	0	0	0	0	0	0	0	0	0	0	0	0	0
FBgn0039797	eIF4H2	0	0	0	6	0	0	0	0	0	0	0	0	0	0	0	5	0	0	0	0	0	0	0	0	0	0	0
FBgn0039798	CG11313	0	0	0	3	0	0	0	0	0	0	0	0	0	6	0	1	0	0	0	0	0	0	0	0	0	0	0
FBgn0039799	CG15543	0	0	0	0	0	6	0	0	0	0	0	0	0	0	0	0	0	0	0	0	0	0	0	0	0	0	0
FBgn0039800	Npc2g	24	0	15	23	18	127	10	1	37	27	4	53	4	6	5	27	2	41	178	36	78	6	10	45	29	7	2
FBgn0039801	Npc2h	5	0	17	27	6	41	1	0	22	14	0	23	5	5	1	21	13	27	32	6	10	8	2	27	2	5	3
FBgn0039802	dj-1beta	417	1	581	1103	630	1351	442	297	412	676	404	494	821	1005	935	470	324	399	576	385	590	1098	706	1055	585	370	479
FBgn0039804	CG15544	0	0	0	19	6	7	11	5	0	11	13	3	3	31	11	0	8	10	5	17	4	8	10	0	0	1	0
FBgn0039805	Cpr100A	5	0	0	14	3	2	9	0	2	10	5	111	0	8	5	17	10	61	13	0	542	0	14	0	32	15	25
FBgn0039806	CG15545	0	0	0	13	0	2	0	0	0	0	1	0	0	0	0	0	0	0	0	0	0	1	2	0	0	0	0
FBgn0039807	CG15546	0	0	33	0	0	35	0	0	39	0	0	9	0	0	0	0	0	31	1	8	28	3	0	7	0	0	62
FBgn0039808	CG12071	1508	8	768	1846	1930	1201	2496	2090	969	2163	1884	866	2872	2676	1311	3236	2228	1542	1722	1464	1053	2937	2126	1175	2686	2148	1236
FBgn0039809	CG15547	16	0	21	169	118	167	9	7	16	48	40	19	252	192	125	3	16	16	14	2	34	160	116	125	32	13	10
FBgn0039810	CG15549	0	0	0	4	0	0	0	0	0	0	0	0	8	0	0	0	0	0	0	0	0	0	0	0	0	2	0
FBgn0039811	CG15550	1	0	0	2	1	2	0	0	0	0	1	0	2	0	0	0	0	0	2	2	0	2	0	0	5	0	0
FBgn0039812	CG15548	0	0	0	0	0	0	18	0	0	0	1	2	0	0	0	7	0	0	4	0	0	0	0	9	0	0	0
FBgn0039816	CG11317	1266	4	621	2738	1776	1217	2055	1282	707	1958	1277	625	3275	2154	1258	3210	1288	1208	1404	625	636	3184	1728	1241	2432	1256	930
FBgn0039817	CG15553	0	0	0	0	7	3	0	9	0	15	9	12	5	0	0	0	5	0	8	10	0	0	0	0	0	0	0
FBgn0039818	CG11318	0	0	0	6	0	0	0	0	0	0	0	0	0	0	8	0	0	0	0	0	0	0	0	0	0	0	9
FBgn0039820	CG15554	0	0	0	0	0	0	0	0	0	0	0	0	8	6	5	0	0	0	0	0	0	3	0	0	0	0	0
FBgn0039821	CG15556	0	0	0	0	23	0	0	0	0	0	0	0	12	0	0	0	0	291	0	0	0	0	0	0	0	0	0
FBgn0039827	CG1544	22	0	6	50	29	151	37	0	11	8	1	10	50	5	28	36	7	64	3	22	32	43	18	46	35	9	24
FBgn0039828	CG1542	107	1	226	88	122	126	173	218	200	134	97	98	129	139	67	231	81	157	128	85	138	96	131	124	255	150	202
FBgn0039829	CG15561	35	0	48	71	97	105	80	51	49	55	29	76	93	84	152	83	33	68	92	38	46	122	102	135	56	46	86
FBgn0039830	ATPsynC	15881	72	24176	27513	25230	37855	22340	20526	24937	23768	24346.99	26459	23829	22799	23200	30955	27439	29489.99	20307	19551	25327	22828	21409.05	26177	28832	27092	29960
FBgn0039831	CG12054	1743	6	1148.97	2713.09	4380	1981.99	3030	3032	2050	2121	2397	1357	4442	5849	3011	3715	3453	2965	1253	1609	1202	3368	2944	2569	2000	2790	2280
FBgn0039832	CG15563	0	0	0	0	0	0	0	0	0	0	0	1	0	0	0	0	0	0	0	0	0	0	0	0	0	0	0
FBgn0039833	CG15564	0	0	0	0	0	0	0	0	0	0	7	0	0	0	0	0	0	0	0	0	0	0	0	0	0	0	0
FBgn0039835	mRpL32	126	0	241	293	127	230	201	107	107	177	149	91	163	159	147	150	84	134	108	89	97	259	154	225	187	92	131
FBgn0039836	CG1750	75	4	111	292	101	139	215	120	166	204	104	140	202	76	150	255	224	181	130	93	105	162	67	146	102	149	96
FBgn0039838	CAH6	5	0	0	0	0	0	0	2	0	10	7	0	0	0	0	15	4	14	2	4	8	0	0	0	2	4	8
FBgn0039839	ppk24	0	0	0	0	0	0	0	0	0	0	1	0	0	0	0	0	0	0	0	0	0	0	0	0	0	0	0
FBgn0039840	pHCl-2	0	0	0	0	11	0	0	0	6	0	0	3	0	0	0	0	0	3	0	0	0	0	16	0	0	0	0
FBgn0039844	CG1607	2107	9	1749.33	2951	3033	2054	2090	1363	1707	3013	2923	2067	2892	3230	2698	3278.77	2697	2889	1483	2012	2156	2176	1487.23	2075	2909	2322	2240
FBgn0039846	PNPase	181	1	206	214.93	187	166	131	210	154	183.53	262	220	349	257	170	234.78	203	174.63	191.12	106.64	200	230.29	257	184.36	125	167	219.93
FBgn0039848	Loxl1	18	0	2	24	0	4	40	23	6	26	0	15	28	7	16	65	12	4	31	13	0	35	20	9	12	14	6
FBgn0039849	CG11334	87	0	172	206	83	163	162	125	99	154	72	100	209	134	182	187	55	156	136	36	127	234	113	141	103	95	97
FBgn0039850	CG11333	0	0	0	0	0	0	0	0	0	0	0	0	0	0	0	0	0	0	0	0	0	0	0	0	0	0	0
FBgn0039851	mey	0	0	0	0	0	0	0	0	0	0	0	0	0	0	0	0	0	0	0	0	0	0	0	0	0	0	0
FBgn0039852	nyo	0	0	0	0	0	0	0	0	0	0	0	0	6	0	0	0	0	0	0	0	0	0	5	6	0	0	0
FBgn0039854	CG1635	1237.86	3	1583.09	1785.89	1006.29	2026.61	1800.55	861.08	1815.54	1480.3	976.81	1335.85	1445.57	977.2	1273.23	2211.47	937.17	1991.05	1145.05	618.33	1538.57	1345.41	710.54	1103.32	1960.39	983.59	1858.01
FBgn0039855	CG1638	0	0	18	43	14	14	4	0	2	0	0	0	61	37	30	12	0	0	0	0	0	53	3	3	3	0	1
FBgn0039856	CG1774	0	0	0	16	20	61	5	0	7	0	0	11	15	25	45	13	8	14	9	15	11	6	21	47	11	0	3
FBgn0039857	RpL6	12431	67	27477	19393	15493.2	25553.95	18243	13338	21621	15563	10957	15418	24758	19442	25809	20457	10993	22021	12882	7867	19424	23946	16230	25381	20587	10598	20936
FBgn0039858	CycG	8568	54	8051	14181	17977	13813.88	14678.91	16689	10182	10259.03	12659	7897.93	18783.43	23500.13	14374.6	16200	15520.47	11971.97	9097	9122	8614	17335.98	18031.08	13859.68	11391	13035	10834
FBgn0039859	CG11539	40.51	0	117.87	79.84	46.56	87	24.65	28.67	46	81	37	61	63	42.22	57.84	23.46	20.86	39.21	27.66	16	48	41	35	29.73	45.69	9	22
FBgn0039860	CG1792	61	0	154	286	170	136	65	133	102	74	62	37	230	337	114	86	80	35	43	35	34	212	235	234	115	60	68
FBgn0039861	pasha	244	0	53	238	354.51	252	174	245	141	293	201	159	302	386	201.13	379	326	203	144	173	148	395	296	406	217	285	321
FBgn0039862	kek6	410	9	236	456	830.49	179	821	900	428	762.01	1009	402	770	919	323.87	1111	1176	760	587	746	316	460	824	407	550	1037	526
FBgn0039863	CG1815	206	0	143	524	635	200	478	680	213	441	454	280	679	861	299	729	496	379	337	415	181	588	482	326	241	407	242
FBgn0039864	CG11550	0	0	0	0	0	15	0	0	0	0	1	0	2	0	1	0	0	11	0	0	0	0	0	0	0	0	0
FBgn0039867	CstF50	122	0	179	361	243	257	353	154	200	257	139	149	236	197	262	298	185	161	123	86	159	191	97	186	222	137	217
FBgn0039868	CG11563	153	1	178	137	137	181	114	243	176	152	153	155	126	242	155	264	157	216	183	115	169	149	213	120	208	107	234
FBgn0039869	CG1890	106	0	374	191	143	436	138	86	231	159	68	127	184	146	338	152	69	274	121	71	202	280	144	366	167	68	240
FBgn0039870	CG1896	113	3	177	275	240	182	174	82	102	136	87	60	280	199	206	99	117	72	68	34	55	270	282	140	121	76	44
FBgn0039872	salt	0	0	1	0	0	0	0	0	0	0	0	0	0	4	1	0	0	0	0	0	0	0	1	0	0	1	0
FBgn0039873	Smvt	0	0	0	0	0	0	0	0	0	0	0	0	0	0	0	0	0	0	0	0	0	0	0	0	0	0	3
FBgn0039875	sip3	515	3	396	698	606	589	487	372	483	425	273	388	937	924.21	767.76	642	273	435	406	222	387.1	719	538	778	569.15	186	550
FBgn0039876	CG2126	434	1	571	285	422	249	395	401	397	439	357	486	424	516.79	307.24	518	438	469	372	309	397.9	383	398	533	521.85	441	411
FBgn0039877	Mccc1	73	0	68	46	116	124	130	186.94	194	54	194.46	154	68	42	35.26	153	362.64	179	33	145	89	34	113	63	89	136	167
FBgn0039879	Ir100a	0	0	0	14	0	1	4	10	4	4	2	0	0	0	14	3	24	1	0	0	3	3	5	0	0	2	1
FBgn0039881	CG1971	0	0	0	47	27	12	0	0	0	0	0	0	9	26	55	0	2	0	0	1	0	12	14	8	1	0	0
FBgn0039882	Rift	265	0	405	579	494	647	530	454	354	397	388	340	566	655	435	735	399	580	391	326	395	549	504	764	586	327	375
FBgn0039883	RhoGAP100F	941	8	747	747	1039	393	1563	1177.32	453	1420.08	2005	699	1105	1190	624	1650	1255	993	1131	1376	587	846	1125	529	930	1306	712
FBgn0039886	CG2003	12	0	69	30	5	11	30	2	47	5	13	25	13	8	70	29	27	42	18	2	21	1	11	31	12	4	46
FBgn0039887	CG2053	2	0	0	0	0	0	0	0	0	0	0	0	0	0	0	0	0	0	0	0	0	0	4	0	0	0	0
FBgn0039889	Arl4	1304	6	1352	1981	1967	1568	1847	1456	1478	1688	1166	1492	1775	1832	1526	2536	1697	1419	1443	1219	1256	1871	1816	1609	2058	1593	1390
FBgn0039890	ABCD	814	2	634	1991	2491	788	1008	992	778	747	780	692	2086	2396	1366	1151.02	990	1091	443	661	448	1285	1161	1284	837	908	740
FBgn0039896	yellow-h	0	0	0	2	1	10	59	43	26	0	3	9	9	3	15	67	50	64	19	4	4	5	3	12	68	35	63
FBgn0039897	CG1674	30	0	13	69	5	64	48	32	96	10	22	19	23	47	57	37	33	102	16	0	123	45	43	47	46	25	51
FBgn0039900	Syt7	2796	12	1445	2835	4023.98	1093	1566	2167	1898	2776	2784	1697	2307	2868	1969	3454	5122	1799	778	1702	877	1244	1933	1135	2507	2246	1277
FBgn0039902	Zip102B	719	4	754	927	939	572	1036	986	850	1055	762	948	1016	1152	673	1148	1140	987	676	761	660	858	1013	1000	845	986	816
FBgn0039904	Hcf	2302	10	1403	1874.3	1818	1156	3070	3231	1628	2687.97	2391	1620	2019	2938	1695	4042	3148	2254	1405.83	1993	1119	1923	2088	1312	2036	2598	2042
FBgn0039907	lgs	1859	14	1688	1986	2375	1326	2137.93	2106	1385	2210	2143	1444	2523.31	2326	1767	2720	2458.33	1925	1601	1739	994	2381	2207	1608	2036	2049	1327
FBgn0039908	Asator	1448.85	10	1172.95	2477	3055.89	1603.94	2445.48	2796.43	1533.19	2053.86	2169.63	1490.76	3034.16	3676.3	1926.14	2918.84	2666.43	2000.56	1711	1608	1113	2719.7	3032.06	1989.39	1872.51	1932.04	1709
FBgn0039909	ND-49	5677	30	8119	8349	7462	9161	6364	5827	5591	6429	5875	6842	7660	6655	8103	7406	4901	6729	4713	4274	6019	6843	6380	7368	6236	4788	5415
FBgn0039911	CG1909	4248	42	3488	4345	3748	3681	5374	5425	3434	5657	5098	3779	5175	5013	4497	6639	5674	4596	3943	3763	3407	4621	3715.78	4067	4315	4934	3750
FBgn0039914	mav	32	2	32	221	548	208	52	285	71	57	364	23	210	725	221	79	336	135	33	256	26	166	831	252	41	301	103
FBgn0039915	Gat	7513	42	11053.04	11656	12683	30876	12099.87	13443	30158.49	13287	14198.61	31225	7580	8154	14983	16924.67	20369.16	37737.9	8197	12010	19921.8	5994	7118	16303	11843	17819.8	35963.06
FBgn0039916	Ekar	26	0	0	46	53	31	132.29	40	40.49	49.3	6	16	107	130	2	132.77	30.32	36.32	21	13	13	57	99	36	131	26.21	56.85
FBgn0039920	CG11360	279	1	126	587	557	222	475	459	248	319	243	122	818	926	483	579	487	382	142	172	117	675	617	477	384	243	299
FBgn0039923	MED26	987	9	1327	1713	1678	1069	1432	1734	1108	1081	1201	832	1805	1879.02	1494	1565	1522	1000	756	830	652	1542	2052	1785	995	1115	876
FBgn0039924	PIP4K	861.24	2	1082.1	1393.88	1621.67	1024.91	1113.22	1488.52	883.48	1132.39	836.8	785.48	1446.81	1866.32	1172.57	1573.12	1799.34	977.16	707.34	790.54	639.62	1225.76	1858.78	1367.67	1409.65	1360.19	893.71
FBgn0039925	Kif3C	1088	3	871	168	265	88	7	9	10	1397	1363	827	251	349	216	9	15	8	761	1054	621	202	362	177	7	7	7
FBgn0039927	CG11155	2842	18	1781	4223	3950.14	2784.06	2782	3273	1658	2975	3353	1769	4120.05	4457.07	3376.04	3296	5150	2003	1579	2887	1384	3675.12	3229.24	4236.67	2749	3474	1966
FBgn0039928	Cals	7678	36	4288.15	8172.9	5933.77	5384	9263.15	8185.23	6721.05	9310.97	7123	6397.78	7637	6141	5665.04	11071.69	10146.46	6881.16	5992	6314	4297	7250	5551.32	6149.37	7108	7466	6006
FBgn0039929	CG11076	746	8	993	2176.02	3146.03	2543	929	900	838	829	737	882	2090	2921	2171	975	837	658	725	698	832	2016.09	2478	2739	830	610	762
FBgn0039930	CG11077	0	0	0	650	471	726	0	0	0	0	12	0	469	412	631	79.9	0	0	0	0	0	623	366	539	0	0	49.08
FBgn0039932	fuss	108	1	21.67	144.08	24.01	46.94	165.28	59.95	48.53	115	51	52.81	150.59	71.08	37.21	255.57	125.43	104.09	74	9.81	12	93.16	58.3	5.12	181.42	62.08	47.95
FBgn0039936	Gyf	2614	22	1514	4391	4423	2597	4157	4734	3050	3668	3711	2221	4192	5722	3042	4921	5003	3499	2306	2608	1666	4141	4791	3345	2906	3544	2447
FBgn0039937	fd102C	190	0	0	273	0	0	429	37	0	209	25	0	404	74	0	670	62	0	154	39	4	367	8	0	428	13	13
FBgn0039938	Sox102F	318	9	40	283	2117	44	231	2186	51	353	1167	8	558	1981	32	426	2300	59	229	1024	26	395	1481	55	248	2003	77
FBgn0039941	CG17167	0	0	2	4	82.7	10	5	5	3.07	0	2	4	25.48	75.84	16	2.05	4.08	8	0	0	6.05	24	77.84	2	7.11	3.01	2.05
FBgn0039942	CG17163	255	1	217	602	281.3	498	377	208	256.93	379	169	224	626.52	321.16	582	414.95	192.92	322.99	269	133	158.95	515	454.16	402	391.57	174.99	207.41
FBgn0039943	CG17168	766	0	718	943	1618	879	1048	987	488	827	705.63	471	1227	1409	826	958	568	745	645	450	601	1227	1561	926	924	846	547
FBgn0039944	CG17162	543.27	4	489.59	620.77	793.14	545.25	671.73	723.95	575.82	544.96	808.45	413.51	966.23	1022.95	546.96	908.42	916.53	458.87	495.82	689.69	454.16	601.48	1056.48	685.02	632.07	1004.82	546.93
FBgn0039945	CG17159	4	0	6.41	34.65	37.74	8.64	55.04	16.77	16.17	18.04	5.55	9.49	49.77	44.8	35.22	17.57	37.47	14.82	2.18	8.31	5.84	37.13	30.38	68.45	10.41	11.46	9.06
FBgn0039946	ATbp	23	0	55	226	240	101	107	96	77	17	10	1	201	313	205	123	109	109	6	15	9	139	198	129	101	40	56
FBgn0039955	CG41099	1041	7	865.93	1268	1215	1039	1241	1624	1547	1348	1190	1227	1309	1696	1300	2003	2017	1726	797	939	693	1288	1608	1691	1343	1447	1378
FBgn0039958	CG12567	275	1	285	748	869	404	50	62	34	244	281	249	861	965	812	48	50	60	56	128	132.79	639	628	735	42	35	20
FBgn0039965	Coa7	545	4	632	865.91	1246	809	767	460	728	928	543	658	1097	1191	912	1360	660	904	642	411	645	942.8	1122	887	1016	560	694
FBgn0039966	Rab21	576	2	793	584	864	640	706	808	570	641	758	650	798	781	648	931	758	700	514	456	585	634.8	637	899	794	651	587
FBgn0039969	Fis1	1339	0	1249.97	2052	2072	1783	1689	1848	1209	1619	1313	1102.99	1430	2304	1567	1916.87	1902	1145	1239	1246.7	808	2105	2559	2162	2339	1648	1196
FBgn0039970	CG17508	908	1	1198	2816	2166	2428	805	518	713	960	668	990	2279	2547	2545	797	448	686	680	492	992	2422	2386	2689	653	399	554
FBgn0039972	Marf1	0	0	3	10	0	5	19	0	0	1	0	0	5	7	11	87	0	0	11	0	7	40	1	0	90	1	12
FBgn0039977	CG17454	661	0	643	585	903	590	1317	1074	754	789	645	696	613	1071.66	574	1366	1326.97	903	664	667	463	615	1044.98	767	1587	1059	826
FBgn0039979	CR40282	2	0	1	0	0	7.07	2	1	0	8	11.02	2	0	0	6	0	2	1	0	4.02	2	1	0	1	0	2	2
FBgn0039987	CR12798	0	0	0	0	0	0	0	0	0	0	0	0	0	0	0	0	0	0	0	0	0	0	0	0	0	0	0
FBgn0039993	CG17691	289	0	190	1963	783	1981	1499	1241	1517	421	124	389	1347	604	1552	2437	1739	1978	247	187	358	1133	625	1765	2133.02	1821	1786
FBgn0039994	conu	854	7	609	785	1138	556	1494	1479	973	1125	1067	598	1064	1221	833	1894	1847	1197	578	844	527	945	962	713	982	1174	963
FBgn0040005	CG17883	682	4	467	818	1702	875	597	846	739	696	539	641	1068	1482	1143	793	814	676	348	434	430	1053	1312	1003	501	616	661
FBgn0040007	RpL38	251	0	501	1363	1073	1682.45	227	257	274.94	201	133	160	697	1027	1113	222.97	152	155	119	59	113	1463	1408	2848.86	383	128	149
FBgn0040009	CG17490	23	0	86	222.82	276.91	190.2	74	12	44	15	28	23	383.37	236.98	128.01	57	0	28	13	9	23.96	242.6	225.25	181.46	91	33	36
FBgn0040010	CG17493	1021	3	1386	1145	1294	1036	1418	1013	1278	1303	1077	1301	1394	1476	1128	1921	1266	1439	891	704	1150	1109	1136	1183	1363	1053	1044
FBgn0040011	Slmap	1227	9	721	1185	1355	803	1259	1320	987	1542	1183	1185	1354	1170	1050	1758	1343	1355	1144	931	796	846	1030	1055	1297	1098	962
FBgn0040020	MED21	256.66	0	401.77	721.64	942.15	653.12	423.41	406.7	379.03	461	367.29	232	853.46	975.9	683.23	537.64	415.56	416.47	246.32	210.3	217.69	760.76	874.11	706.79	498.41	335.92	291.11
FBgn0040022	Set1	1388.35	6	840.23	1860.36	2480.85	915.88	1864.6	2008.3	1194.97	1478	1340.71	903	2044.54	2591.1	1578.77	2948.36	2183.42	1243.54	836.68	1063.7	626.31	1857.24	2508.89	1347.21	1387.57	1272.08	1034.67
FBgn0040028	CG17450	6	0	0	0	1	14	0	0	1	0	4.42	0	0	9.69	0	0	0	5.29	1	0	12	0	1	0	0	0	3.22
FBgn0040031	CG12061	1	0	4	0	0	0	0	0	3	14	2	3	0	0	0	3	0	3	1	5	5	0	3	0	0	1	0
FBgn0040038	klhl10	0	0	0	0	0	0	99	6	14	0	0	0	0	0	0	47	23	39	0	0	0	2	0	0	96	0	26
FBgn0040045	CR12460	0	0	3	0	0	0	3.31	4	0	1	1	1	1	0	0	1	0	5	0	6.39	2	0	1	0	0	5.25	4
FBgn0040056	CG17698	544	1	742	1558	2599.04	1233	1015	1070	1052	610	650	590	1525.87	2593.04	1578	1112	1528	946	406	518	402	1448	2320	1963	897	985	790
FBgn0040060	yip7	0	0	12	0	0	0	0	0	21	0	0	0	0	0	0	0	0	3315	2	6	0	0	0	173	2	5	53
FBgn0040063	yip3	0	0	0	0	0	0	0	2	0	0	0	0	0	0	0	0	0	0	0	0	0	0	0	0	0	0	0
FBgn0040064	yip2	402	3	648	855	620	1511	494	176	488	485	249	423	926	499	805	415	181	628	387	168	440	808	552	725	534	184	603
FBgn0040066	wds	171	2	197	256	331	242	359	428	309	253	278	152	391	397	252	375	362	393	196	181	195	410	371	336	366	245	296
FBgn0040068	Vav	320	0	335	509	904	580	526	519	482.99	604	494	450	858	1201.52	586	691	590	727.86	441	289	365	724	792	559	577	512	490
FBgn0040069	vanin-like	0	0	0	0	0	0	0	0	0	0	0	0	0	0	0	0	0	154	0	0	0	0	0	0	0	0	0
FBgn0040070	Trx-2	783	0	1757	1475	1117	2291	1238	931	1691	1040	741	1502	1443	1348	1760	1582	1003	1814	946	731	1488	1777	1474	2280	1568	1173	2030
FBgn0040071	tara	1153	11	574	1215	1816	559	1663	2115	698	1063	1624	699	1886	3060.99	867	2408	1891	1325	1069	1216	650	2450	1943	820	1674	1833	898
FBgn0040074	retinin	0	0	0	0	43	0	1	13	0	11	19	0	0	6	0	20	15	5	4	2	0	0	7	0	36	57	8
FBgn0040075	rept	311	0	262	409	235	223	283	291	324	262	205	213	712	459	181	519	207	347	364	176	400	310	341	340	605	334	360
FBgn0040076	primo-2	90.44	0.5	274.97	25.65	33	58.95	165.28	149.26	218.14	93.3	68.47	167.08	40.46	56.41	31.97	186.65	136.68	205.04	109.09	92.16	116.72	47.08	39.15	57.08	247.3	183.66	212
FBgn0040077	primo-1	280.56	0.5	694.03	359.35	406	648.05	515.72	475.74	695.86	366.7	271.53	362.92	233.54	453.59	427.03	545.35	480.32	732.96	245.91	222.84	378.28	389.92	312.85	505.92	801.7	508.34	713
FBgn0040078	pont	202	2	240	359	266	308	222	170	211	252	152	211	402	291	265	276	159	252	179	151	182	231	234	278	202	209	217
FBgn0040079	pkaap	739	6	1021	518	389	524	991	1073	1005	932	828	681	417	654	675	1161	878	1335	475	444	554	430	401	582	1030	894	817
FBgn0040080	pins	626	5	99	778	738	547	718	709	407	884	881	329	933	1126	552	937	742	676	441	566	305	1052	764	420	545	662	521
FBgn0040087	p115	628	2	826	876	538	747	787	666	606	746	510	731	856	439	491	977	535	757	583	409	705	802	419	492	797	655	979
FBgn0040089	meso18E	7	0	0	0	0	0	32	0	26	4	1	7	0	0	0	0	0	3	0	0	28	0	0	0	0	14	0
FBgn0040091	Ugt317A1	42	0	25	334	113	298	319	59	346	81	45	60	139	52	73	362	124	450	79	11	55	172	35	135	437	87	605
FBgn0040092	lectin-46Cb	3	0	18	24	95	25	0	1	2	2	7	2	13	65	23	0	7	5	11	8	1	10	31	9	0	1	10
FBgn0040093	lectin-46Ca	1	0	6	4	15	8	3	2	2	15	5	9	22	3	17	5	5	11	8	0	10	11	1	8	3	2	1
FBgn0040096	lectin-33A	6	0	6	0	0	5	1	1	9	5	0	23	0	0	4	0	0	18	1	0	17	0	0	0	0	0	12
FBgn0040097	lectin-30A	0	0	0	1	0	0	0	0	0	2	0	0	0	0	0	0	0	0	1	0	0	1	0	0	0	0	0
FBgn0040098	lectin-29Ca	0	0	0	0	0	0	0	0	0	0	0	0	0	0	0	0	0	3	0	0	0	0	0	0	0	0	0
FBgn0040099	lectin-28C	0	0	0	350.66	121.97	150.94	0	0	0	0	0	0	270.73	69	50.96	0	0	0	0	0	0	127.34	76	40.99	0	0	10
FBgn0040102	lectin-24Db	26	0	0	223	74	66	23	0	2	28	16	33	237	68	33	57	20	9	33	9	22	122	146	29	49	17	5
FBgn0040104	lectin-24A	0	0	0	5	1	4	1	0	1	4	0	7	11	0	7	0	0	0	0	1	0	0	1	8	0	1	0
FBgn0040106	lectin-21Cb	0	0	0	0	0	0	0	0	0	0	0	0	0	0	0	0	0	0	0	0	0	0	0	0	0	0	0
FBgn0040107	lectin-21Ca	0	0	0	0	0	0	0	1	0	0	0	0	0	0	0	0	0	0	0	0	0	0	0	0	0	0	0
FBgn0040153	l(1)G0469	182	0	141	404	433	130	464	405	137	227	198	92	712	822	311	434.65	310	203	149	122.98	80	639	630	201	398	284	169
FBgn0040206	krz	339	0	217	406	512.99	353	502	397	276	492	404	257	712	762	456	661	463	401	355	218	209	555	568	456	364	381	256
FBgn0040207	kat80	723	3	279	883	1132	653	967	1278	633	1015	1191	693	902	1056	373	1243	1271	908	815	931	628	609	780.98	601	806	1181	489
FBgn0040208	Kat60	303.82	1	237.68	419.95	600.68	331.91	518.66	362.11	200.41	298.63	259.44	240	510.3	726.19	398.18	597.66	367.3	371.26	223.12	232.17	177.1	509.69	375.28	351.87	364.35	270.11	275.08
FBgn0040211	hgo	0	0	0	0	0	0	0	0	0	0	5	3	8	0	0	0	0	25	1	0	5	6	0	0	0	0	0
FBgn0040212	Dhap-at	717.97	9	586.95	1180.98	1591.18	1294.55	1115.99	1520.72	1088	1162.98	1362	864	1523.97	2002.61	1441.76	1671.98	1482.9	1501.99	852.98	1032.98	541.98	1338.91	1375.98	1263.83	1580	1719	857.91
FBgn0040227	eIF3d1	2789	13	3818	4597	4816	6011	3960	4219	4901	3576	2874	3186	3756	3625	4941	4883	3351	4930	2980	1960	2964	3168	2887	4953	3294	2892	3994
FBgn0040228	DCTN5-p25	56	0	187	155	125	235	156	107	113	152	129	109	131	157	173	182	105	188	121	46	111	207	164	176	209	95	95
FBgn0040230	dbo	866	5	919	1842	2208	1292	1297.01	1527.2	1204	1705	1799	865	1956	2526	1546	2059	1548	1720	1373	1090	1187	1897	1732	1190	1402	1141	1397
FBgn0040232	cmet	16	0	30	0	0	0	63	2	26	28	8	15	5	0	0	101.01	3	82	0	6	5	0	0	14	20	11	28
FBgn0040233	cana	0	0	3	25	54	186	14	33	59	1	0	0	63	80	40	19.99	16	96	3	1	11	48	21	87	25	0	45
FBgn0040234	c12.2	298	0	407	332	418	280	429	391	264	512	294	364	456	522	191	704	455	478	456	275	375	485	260	250	664	283	267
FBgn0040235	c12.1	779	1	1140	486	590	448	784	758	449	912	824	697	711	698	485	1010	706	637	788	556	761	496	610.01	420	947	790	502
FBgn0040236	c11.1	397	1	618	791.3	979.47	778.81	832	651	450.06	886	630	255	1190.69	1159.97	686.45	778	687	637	361	561	387.8	813.78	905.76	564.39	738.18	723.23	515
FBgn0040238	Best1	574	0	948	757	320	823	929	277	688	685	250	583	771	280	837	803	296	1123	575	278	591	708	310	939	782	237	986
FBgn0040239	bc10	206	0	152	615	803	466	233	214	203	176	149	114	731	761	552	330	237	171	113	121	103	773	722	611	195	238	167
FBgn0040250	Ugt304A1	0	0	0	6	0	0	0	0	2	11	0	0	1	0	0	5	0	1	0	4	0	0	8	0	0	0	0
FBgn0040251	Ugt302K1	8	0	0	228	64	173	21	12	44	15	15	12	145	45	157	26	4	17	5	0	24	173	15	229	32	5	24
FBgn0040252	Ugt303A1	317	0	742.24	0	9	0	700	196	851	273	204	432	6	0	0	403	119	506	152	97	295	22	1	1	347	112	375
FBgn0040253	Ugt35E1	0	0	0	3	0	0	0	0	0	1	0	0	0	0	0	0	0	0	0	0	0	4	0	3	0	0	0
FBgn0040255	Ugt35E2	0	0	18	47	1	5	4	0	0	40	6	11	32	21	29	5	0	1	9	26	12	27	9	32	10	0	7
FBgn0040256	Ugt35C1	48	0	32	194.72	209	153	128	13	98	47	28	20	145.07	134	163.21	29	9	51	31	16	0	92.99	73	178	22	0	84
FBgn0040257	Ugt302E1	1	0	0	0	0	0	16	0	0	0	0	0	0	0	0	0	0	0	0	0	0	0	0	0	0	0	0
FBgn0040259	Ugt302C1	75	0	71	278	147	528	136	34	405	67	21	147	119	45	299	69	76	266	69	45	166	217	105	424	4	28	334
FBgn0040260	Ugt37D1	379	2	1269	113	67	224	381	255	660	582	449	1369	39	29	177	476	249	616	493	385	1384	121	66	168	277	225	491
FBgn0040261	Ugt37E1	0	0	0	0	0	0	0	0	0	0	0	0	0	0	0	0	0	0	0	0	0	0	0	0	0	0	0
FBgn0040262	Ugt37C2	0	0	18	0	0	0	0	0	0	0	0	0	0	0	0	4	0	0	0	0	6	0	0	0	7	0	0
FBgn0040268	Top3alpha	52	0	107	134	142	131	86	48	68	71	35	89	126	132	56	109	35	223	112	17	48	253	61	115	140	44	104
FBgn0040271	Sulf1	1158.95	6	904.45	1689.43	1638.81	1413.43	1667.01	2342.05	1272.25	1702.01	1775.49	1719.48	1925.87	2123	1466.3	2042.22	2727.55	2698.9	1174.77	1276	1196.43	2040.1	1584	1226.36	1370.38	1964.83	1642.42
FBgn0040273	Spt5	981	4	620	1244	1383	964	1686	1452	1067	1227	1324	822	1248	1708	752	2348	1507	1408	1238	895	676	1241	1308	982	1448	1532	1326
FBgn0040279	Osi14	1	0	15	0	0	7	0	0	0	0	0	0	0	0	0	0	0	1	0	0	14	0	0	0	0	0	0
FBgn0040281	Aplip1	4651	35	3619	6171.97	7402	4761	5837	6524	3100	5851	7478	3683	7282	9240	5388	7211	6905	4793	3939	4540	3576	7226.49	7825	5743	6140	5823	3910
FBgn0040283	SMC1	687	3	443	1206	1321	878	1275	1060	503	925	1144	546	1128	1774	979	1126	1114	563	706	739	427	1078	1285	792	966	1378	671
FBgn0040285	Scamp	1204	9	1177	1574	1395	1487	1682	1538	1180	1588	1384	1251	2256	1886	1466	2202	1279	1528	1344	1073	1368	1635	1470	1355	1394	1135	1443
FBgn0040290	RecQ4	2	0	0	57	5	13	0	0	27	23	3	13	11	34	84	12	11	0	0	2	7	3	19	35	13	0	26
FBgn0040291	Roc1b	0	0	0	0	8.06	0	0	0	0	0	0	0	0	6.04	0	0	0	0	0	0	2.66	0	1.44	0	0	0	0
FBgn0040294	POSH	166.91	0	218.7	204.72	202.83	129.21	229.7	266.84	148.6	153.86	209.38	106.89	239.36	239.36	203.99	321.91	191.83	285.19	199.23	70.52	131.8	233.56	162.18	258.57	159.43	132.78	172.15
FBgn0040296	Ocho	0	0	0	0	0	0	0	0	0	0	0	0	0	0	0	0	0	0	0	0	0	0	0	0	0	0	0
FBgn0040297	Nhe2	1026.82	11	1506.37	1605.18	2794.75	2038.72	1901.96	2732.25	1571.81	2135.66	2319.84	1666.25	2203.19	3241.13	1974.29	2823.89	2998.56	2686.88	1430.55	1641.28	1619.04	2090.47	2308.1	1934.75	1583.06	2537.68	1846.11
FBgn0040298	Myt1	392	0	393	425	441	543	430	425	390	361	510	366	360	616	423	698	472	492	361	399	359	523	470	359	410	387	513
FBgn0040299	Myo28B1	25	0	0	0	0	7	45	0	3	8	24	11	32	0	0	0	15	43	18	3	5	12	0	0	0	0	9
FBgn0040305	MTF-1	302.08	1	135.57	472.81	387.72	283.11	472.08	356.71	195.26	423.13	271.65	119.26	562.47	476.56	317.95	566.19	364.58	136.67	279.92	224.42	124.13	600.84	255.03	200.64	287.5	228.43	234.46
FBgn0040308	Jafrac2	125.32	0	150	168	66	149	142	60	86	148.67	66	106	207	92	136	112	45	153	157	44.33	133	114	47	91	135	21.06	99
FBgn0040309	Jafrac1	1422	1	2610	2390	1771	3509	2443	1173	2531	2140	1075	1917	3009	2059	2475	2813	1325	2541	1809	751	2178	2530	2052	3294	2910	1331	2457
FBgn0040318	HGTX	75	0	265	75	0	159	49	0	229	52	0	178	78	0	275	51	0	184	20	0	169	11	0	152	63	0	231
FBgn0040319	Gclc	967	4	1026	1169	1455	1583	1380	1608	1949	1268	1490	1273	1263	1929	1771	1700	1696	2544	791	861	1214	1191	900	1583.99	737	1307	1666
FBgn0040321	GNBP3	10	0	64	32	1	23	120	215	144	52	46	26	0	9	15	179	162	162	32	33	52	17	3	22	72	117	170
FBgn0040322	GNBP2	0	0	0	19	0	35	165	181	200	0	0	7	16	9	42	195	170	221	4	0	0	4	20	20	141	222	101
FBgn0040323	GNBP1	18	0	98	70	176	121	106	152	129	62	36	52	110	164	129	166	245	99	31	16	61	130	154	165	115	194	159
FBgn0040324	Ephrin	1568	6	935	586	911	399	1373	1474	1037	1696	1495	987	687	880	590	1903	1777	1191	778	1134	683	550	797	528	900	1144	703
FBgn0040333	brv3	22	0	0	0	0	3	6	10	10	8	17	8	0	4	12	28	27	10	18	4	21	9	0	9	1	0	0
FBgn0040334	Tsp3A	116	0	94	210	294	79	154	86	67	152	152	57	250	201	74	225	111	84	87	81	43	180	146	126	124	58	35
FBgn0040336	Seipin	30	0	1	55	109	119	126	43	90	60	41	46	176	108	109	92	80	105	26	23	29	78	96	106	112	59	193
FBgn0040337	CG3021	133	0	154	341	235	389	216	55	193	94	94	168	300	201	299	248	85	104	133	25	138	306	271	291	357	117	100
FBgn0040338	TfIIA-S-2	0	0	0	0	0	0	0	0	0	0	1	0	0	0	0	0	0	0	0	0	0	0	0	0	0	0	0
FBgn0040339	MED22	106	0	236	188	213	284	130	108	100	177	108	111	123	207	149	108	68	101	143	97	118	214	184	191	206	94	98
FBgn0040340	TRAM	528	1	424	809	276	619	532	210	450	557	306	277	1089	608	507	672	196	633	530	296	365	936	495	373	561	319	698
FBgn0040341	CG11664	2	0	0	5	7	3	9	4	0	6	13	4	5	12	1	14	19	15	3	14	1	3	4	10	2	13	6
FBgn0040342	CG3706	0	0	0	0	12	0	0	0	0	0	0	0	0	0	10	0	0	0	0	0	0	0	10	0	0	0	0
FBgn0040343	CG3713	0	0	0	10	27	1	1	8	11	0	5	1	5	16	0	9	9	8	0	2	0	2	25	2	0	16	16
FBgn0040344	Lztr1	1319	7	488	1361	1096	554	1834	1785	1509	1651	1448	981	1173	1459	1151	2550	1843	1943	681	1022	707.69	721	565	554	1444.99	1172	1082
FBgn0040345	CG3708	0	0	0	2	12	0	0	0	0	0	0	0	2	0	0	0	0	0	0	0	0	7	7	0	0	0	0
FBgn0040346	CG3704	202.63	0	211.36	298.1	365.91	280.17	603.88	485.97	451.68	176.76	156.46	200.24	533.48	532.94	457.45	762.64	446.82	523.35	132.99	111.4	156.83	378.74	247.48	490.72	662.02	492.36	607.89
FBgn0040347	mus81	37.69	0	1.02	65.26	27.48	34.57	42.88	38.87	42.74	63.47	66.29	51.58	33.76	70.74	29.5	42.93	20.49	16.45	43.05	13.17	29.55	47.55	23.34	61.32	63.41	22.27	11.3
FBgn0040348	CG3703	1494.31	6	1149.98	1691.74	2031.49	1814.43	2473.12	2058.13	1580.26	2511.53	2093.71	1203.42	2368.23	2306.26	2098.5	3478.07	2102.51	2225.55	1670.95	1187.83	1353.45	2158.45	1481.66	1613.68	2511.59	1826.73	1550.7
FBgn0040349	CG3699	0	0	2	0	0	48	7	1	13	0	3	1	3	0	6	46	0	95	19	0	35	8	0	2	10	3	34
FBgn0040350	CG3690	0	0	0	0	0	0	0	0	0	0	0	0	0	0	2	0	0	0	0	1	0	0	0	0	0	0	0
FBgn0040351	CG11638	86	3	132	930	1013.97	742	1	19	11	52	157	117	1125.99	1529.97	990	1	19	1	73	98	76	684.97	854	717	6	1.31	11
FBgn0040352	CG14416	0	0	0	1	0	0	0	0	0	0	0	0	0	0	0	0	0	0	0	0	0	0	0	0	0	0	0
FBgn0040353	CG14417	5	0	0	0	0	0	0	0	0	0	0	0	0	3	21	0	0	5	0	0	7	3	0	0	0	0	0
FBgn0040354	CG14418	0	0	0	4	6	2	0	0	0	0	0	0	6	19	5	0	0	0	0	0	0	0	1	0	0	0	0
FBgn0040355	CG3526	0	0	0	0	0	0	0	0	0	0	0	0	1	0	0	0	0	1	0	0	0	0	0	2	1	0	0
FBgn0040356	CG12498	0	0	0	0	0	0	0	0	0	0	0	0	0	3	0	0	0	0	0	0	0	0	0	0	0	0	0
FBgn0040357	CG14624	0	0	0	0	1	0	0	0	0	0	0	0	0	2	0	0	0	0	0	0	0	0	0	0	0	0	0
FBgn0040358	CG14625	0	0	2	10	1	0	0	0	0	0	16	0	0	8	2	0	0	0	0	33	15	2	3	0	0	0	0
FBgn0040359	CG11380	0	0	0	0	0	0	0	0	0	0	0	0	0	2	0	0	0	0	0	0	0	0	0	0	0	0	0
FBgn0040360	CG14626	13	0	0	0	0	0	0	0	0	13	0	6	10	0	0	14	4	3	0	0	0	10	0	6	0	0	2
FBgn0040361	CG14627	5	0	0	0	0	0	0	0	0	0	0	0	0	4	0	0	0	0	6	0	0	0	0	0	0	0	0
FBgn0040362	CG11379	0	0	0	0	0	0	0	1	0	0	0	0	0	0	0	0	0	0	0	0	0	0	0	0	0	0	0
FBgn0040363	CG11384	0	0	0	0	0	0	0	0	0	0	0	0	0	1	0	0	0	81	0	0	0	0	0	0	0	0	2
FBgn0040364	CG11378	76	0	254	328	48	1154	270	58	517.93	129	13	393	170	39	503.5	307	73	1000	129	37	425	141	14	573	374	153	867
FBgn0040365	CG14628	0	0	0	0	0	0	0	0	0	0	0	0	0	0	0	0	0	0	0	0	0	0	0	0	0	0	0
FBgn0040366	CG11398	72	0	69	294	231	155	109	168	88	61	51	40	346	257	246	126	131	76	33	39	47	202	325	164	155	100	67
FBgn0040367	CG11382	0	0	0	0	20	4	0	0	0	0	15	0	27	24	4	0	0	0	0	22	0	10	17	0	0	0	1
FBgn0040368	eIF4E7	0	0	0	0	0	0	0	0	0	3	0	0	0	0	0	4	0	1	0	0	0	4	0	0	0	0	0
FBgn0040370	CG13375	655	12	200	1261	795	423	1180.94	903	373	1029	870	297	1425	1143	523	1816	783	545.46	657	537	214	1132	541	492	963	732	350
FBgn0040371	CG12470	14	0	0	35	16	7	12	69	13	15	45	19	16	18	6	26	22	8	10	27	29	5	8	4	13	28	9
FBgn0040372	G9a	768	8	719	995	1447	770	1220	990	371	1216	1217.97	648	1658	2218	1081	934	1100	702	749	881	394	1496	1588	1097	696	1041	583
FBgn0040373	CG3038	6	0	0	17	46	33	9	10	1	0	18	15	19	6	16	12	0	31	6	3	5	0	6	16	9	2	1
FBgn0040375	CG13760	637	5	1320	987	1156.85	2174	1306.43	1266	1841	867	923	1459.69	1313	1373	1685.88	1493	1064	2486.99	770	797	1674	1349	1107.28	1897.89	1181.98	1271	2039
FBgn0040376	AANATL7	157	0	113	481	39.15	233	320.28	39	160	297	31	110.31	393	125	277	339	16	208	157	6	128	288	63.16	158.11	314	25	150
FBgn0040377	Vha36-3	42	0	22	1	0	0	9	4	2	13	13	10	1	0	0	1	8	5	22	23	15	0	3	0	13.02	4	1
FBgn0040382	CG5273	5811	43	5713	9192	10453	7726.03	6658	6772	7132	6101	7456	5715	9768.1	11521	8834.05	7444	7525	6747	3748	4932	4473	7487	5284	6938.98	5559	7103	5755
FBgn0040383	CG5254	543	4	907	1332.02	1044	1674	323	94	184	427	359	592	1208	1124	1220	435	91	285	431	287	701	1098	1023	1459	234.01	131	217
FBgn0040384	CG32795	898	6	596	1275.98	1304.01	1030	1020	1143	802	962	782	729	1629	1588	1090	1307	1033	961	702	595	573	1238	1267	1208	1183	767	693
FBgn0040385	CG12496	0	0	4	0	0	1	0	0	0	0	0	0	0	2	0	0	0	0	0	0	0	0	0	0	3	0	0
FBgn0040388	boi	28	0	27	42	5	15	26	77	81	42	16	12	8	20	27	27	85	55	53	45	28	78	10	34	3	85	43
FBgn0040389	mRpL14	653	5	1094	381	381	510	832	716	732	1018	825	1072	298	477	335	1000	595	790	905	565	1049	469	507	528	1047	625	730
FBgn0040391	CG2854	0	0	0	9	3	1	4	0	0	0	0	0	1	0	4	0	0	0	0	0	0	0	0	0	0	0	0
FBgn0040392	CG14050	0	0	0	1	1	0	5	5	0	1	0	0	8	2	0	0	0	4	0	0	1	31	0	10	0	0	3
FBgn0040393	CG14265	0	0	0	0	0	0	0	0	0	0	0	0	6	1	0	0	0	0	0	0	0	0	0	0	0	0	0
FBgn0040394	CG16903	252	0	260.23	398	448.3	381	342.45	345.24	218	406.35	287.02	229	562.34	742.55	419.96	381.47	334	455	218.23	167.66	231.3	472	594.42	468	287.48	193.15	250
FBgn0040395	Unc-76	3804	13	2225	6861	9018	6291	5103	4444.96	4878	4872.26	4261	4202	7660	10270	7159	7377	5193	7401.95	3282	2719	3404	6662	6549	6184	4492	4061.03	5072
FBgn0040396	CG3939	143	0	184	148	108	235	168	48	135	146	49	90	130	155	161	164	32	204	132	34	103	169	129	183	221	55	167
FBgn0040397	CG3655	152	0	124	446	812.65	303.93	411	593	246	280	580	193	495	1135	392	356	502	336	153	303	143	441	703	401	212	561	295
FBgn0040398	CG14629	394	0	792	575	265	425	163	79	338	486	248	537	470	175	83	175	182	284	627	234	358	362	162	108	125	112	160
FBgn0040465	Dlip3	883	6	384	694	1310	589	1087	1354	563	850	1008	436	1446	1729	731	1163	1198	767	849	846	528	1112	1673	635	992	1002	524
FBgn0040466	Dlip2	81	0	46	205	308	171	38	64	75	69	80	66	228	248	148	77	51	44	53	56	56	207	228	230	40	68	47
FBgn0040467	Dlip1	8	0	21	37	53	43	49	40	25	35	27	13	32	21	31	33	22	8	11	30	5	42	11	37	50	22	17
FBgn0040475	SH3PX1	315	3	592	365	392	453	379	463	502	258	392	477	488	466	489	590	271	601	355	299	513	394	340	428	253	275	517.93
FBgn0040477	cid	24	0	11	11	0	75	27	9	51	16	14	17	2	19	86	22	3	65	3	3	15	8	5	103	43	0	35
FBgn0040487	BobA	0	0	0	0	0	0	0	0	0	0	0	0	0	0	0	0	0	0	0	0	0	0	0	0	0	0	0
FBgn0040491	Buffy	0	0	19	2	42	50	5	2	36	8	14	2	16	15	11	1	9	42	4	14	5	3	12	5	1	25	23
FBgn0040493	grsm	186	1	141	438	167	537	255	97	205	250	97	117	457	158	239	274	149	160	283	116	191	487	259	249	173	130	163
FBgn0040496	CG17104	0	0	3	2	0	0	0	0	11	0	0	0	0	0	0	0	0	0	0	0	8	0	0	0	2	0	0
FBgn0040502	CG8343	2	0	0	1	0	1	0	0	0	71	0	0	0	0	0	0	0	5	0	0	4	0	0	1	0	0	2
FBgn0040503	CG7763	0	0	0	0	0	0	0	0	29	0	0	0	0	0	0	3	0	1	0	0	0	8	0	0	0	0	0
FBgn0040505	Alk	3341	16	1978	3835	3705	2724	3001	3283	1884	4145	3554	2206	5652	5925	3061	5119	3131	2702	3550	3074	1968	5770	3936	3570	2265.53	2668	1627
FBgn0040506	ACXE	0	0	0	0	0	0	0	0	0	0	0	0	0	0	0	0	0	0	0	0	0	0	0	0	0	0	0
FBgn0040507	ACXD	2	0	0	14	0	5	20	2	21	0	0	18	18	11	1	24	29	17	0	0	0	21	2	0	9	20	0
FBgn0040508	ACXC	0	0	0	0	38	0	0	21	0	0	0	0	15	51	0	1	20	0	0	0	0	0	50	0	0	5	0
FBgn0040509	ACXB	0	0	0	0	4	0	0	0	0	0	0	0	0	0	0	0	0	0	0	0	0	0	0	0	0	0	0
FBgn0040510	ACXA	0	0	0	0	0	0	0	0	0	0	0	0	0	0	0	0	0	0	0	0	0	0	0	0	0	0	0
FBgn0040512	zetaCOP	576	5	1107	1086	1090	1338	730	578	818	561	652	633	1041	1241	1220	846	648	944	600	468	756	1328	999	1105	1416	738	816
FBgn0040513	kappaB-Ras	764.68	2	928.03	712.44	661.43	792.11	1235.73	1234.69	799.7	1008.49	851.68	603.3	789.17	628.9	562.12	1562.1	1152.88	1009.68	1066.05	695.7	735.79	648.62	637.57	505.88	1213.04	1136.48	838.08
FBgn0040514	CG17169	1.73	0	1	0	0	1	1	0	0	4	2	2	0	0	2.57	2	4	2.3	3	3	0	2	0	2	0.52	0	0
FBgn0040519	CG15219	0	0	0	0	0	0	0	0	1	0	0	0	0	0	0	0	0	0	0	0	0	0	0	0	0	0	0
FBgn0040524	CG11052	5	0	53	0	0	1	70	222	112	6	87	38	0	0	1	148	268	154	8	45	46	1	7	0	139	275	208
FBgn0040528	CG15864	16	0	41	18.74	29	20.95	65.11	74.35	19	71.36	45.88	18	38	28.55	10	55.01	40.43	56.69	17.41	26.22	15.76	60.35	30	19	43.63	28.42	27.7
FBgn0040529	COX7A	4960	22	8235	6216	5678	7899	5253	5001	4437	6640	6901	6996	2865	4341	4312	5592	4961	4062	5696	5737	5713	5109	5361	6212	7484	6060	5184
FBgn0040531	CG11741	0	0	0	0	0	0	0	0	0	0	0	0	0	0	0	0	0	0	0	0	0	0	0	0	0	0	0
FBgn0040532	CG8369	490	2	513	984	851	667	514	406	263	571	669	225	337	436	256	589	434	261	528	394	335	576	347	332	1129	453	234
FBgn0040534	Sf3b5	28	0	43	34	35	40	27	15	17	28	16	12	26	28	20	29	13	25	16	18	11	31	30	25	51	7	7
FBgn0040551	CG11686	12	0	34	40	3	71	12	4	15	2	2	14	20	4	31	11	1	6	11	0	20	43	8	56	24	2	5
FBgn0040553	CG14374	0	0	0	0	0	0	0	0	0	0	0	0	0	0	0	0	0	1	0	0	0	0	0	0	0	0	0
FBgn0040554	asRNA:CR17025	2.47	0	0	0	15.19	5.64	6.7	13.29	1.04	3.25	16.79	0	9.36	20.41	5.81	3.26	11.59	5.93	2.22	6.36	6.55	1.4	18.63	4.71	1.05	11.09	5.32
FBgn0040565	CG7606	0	0	0	0	0	0	0	1	0	0	0	0	0	0	0	0	0	0	0	0	0	0	0	0	0	1	0
FBgn0040569	lncRNA:CR14310	0	0	0	0	0	0	0	0	0	0	0	0	0	0	0	0	0	0	0	0	0	6	0	0	0	0	0
FBgn0040571	CG17193	235	3	138	438	1021	196	235	419	126	329	503	116	407	687	293	461	654.06	101	183	577	79	308	483	188	277	464	108
FBgn0040575	CG15922	31	0	42	21	31	16	16	12	20	25	12	19	3	15	10	15	20	24	12	5	31	19	8	22	38	4	8
FBgn0040582	BomBc3	0	0	0	8	0	2	1	0	10	1	1	3	6	7	0	0	2	0	1	2	0	7	2	0	6	0	0
FBgn0040588	CG13841	11	0	7	36	79	27	49	46	25	22	17	4	33	72	29	48	50	24	11	12	7	17	29	34	28	33	13
FBgn0040600	CG13631	77	0	167	217	355	280	125	175	226	126.81	110	120	209.41	497.99	305.94	89	193	150	68	147	147	317	358	532	123	402	144.09
FBgn0040601	CG13643	5	0	0	0	25	0	0	9	0	0	0	0	0	2	0	0	0	0	0	0	7	26	14	0	0	0	0
FBgn0040602	CG14545	0	0	0	26	0	0	0	0	1	0	0	6	6	2	0	0	0	5	0	0	0	6	0	20	0	0	18
FBgn0040606	CG6503	5	0	3	4	0	13	2	0	6	2	0	0	0	0	0	2	3	12	6	1	6	6	0	4	2	0	0
FBgn0040607	CG14244	0	0	0	0	0	0	0	0	0	0	0	0	0	0	0	0	0	0	0	0	0	0	0	0	1	0	0
FBgn0040608	CG14246	0	0	0	1	0	0	0	0	0	1	0	0	0	0	0	0	0	0	0	0	3	0	0	0	0	0	0
FBgn0040609	CG3348	12	0	15	8	5	52	9	3	24	13	6	11	30	9	33	17	12	26	9	0	3	30	13	43	11	26	27
FBgn0040623	Spase12	41.56	0	89.86	185.54	154.62	205.58	35.92	21.48	18.51	60.38	37.29	19.13	93.52	158.35	107.51	28.57	13.75	37.21	41.71	26.06	28.54	168.57	111.41	150.86	76.64	15.09	51.72
FBgn0040628	CAH16	0	0	0	0	0	0	0	0	0	0	0	0	0	0	0	0	0	0	0	0	0	0	0	0	0	0	0
FBgn0040629	CAH5	0	0	0	0	0	0	0	0	0	0	1	0	0	0	0	0	0	0	0	0	0	0	0	0	0	0	0
FBgn0040634	CG4186	6	0	6	14	10	1	9	2	10	6	2	6	2	4	6	6	0	8	10	6	3	3	3	18	7	6	2
FBgn0040636	CG13255	77	0	158	176.76	96.26	272.81	60.83	37.28	91.38	89.61	26.38	119	82.11	63.35	168.21	62	35	89.8	51.16	63	192	137.86	45.54	189.17	66.27	34.55	91.54
FBgn0040637	CG11458	0	0	0	0	0	0	0	0	0	0	0	0	0	0	0	0	0	5	0	0	0	0	0	0	3	0	0
FBgn0040648	CG11666	0	0	0	0	0	0	0	0	0	0	0	0	0	0	0	0	0	0	0	0	0	0	0	0	0	0	0
FBgn0040649	CG15461	0	0	0	1	0	2	0	0	0	0	0	0	0	0	0	0	0	0	0	0	0	0	0	0	0	0	5
FBgn0040650	CG15456	28	0	53	161	149	157	113	102	74	42	34	34	82	85	93	100	114	34	19	29	31	137	74	119	150	98	43
FBgn0040651	CG15458	0	0	0	1	0	0	0	0	0	0	0	0	0	0	0	0	0	0	0	0	0	7	0	0	0	0	0
FBgn0040653	Dso1	0	0	4	0	0	5	0	0	8	0	0	1	1	0	3	4	0	3	5	0	1	0	0	0	9	0	1
FBgn0040658	CG13516	0	0	0	0	0	2	0	0	8	5	0	0	7	0	5	2	0	15	0	1	3	3	0	3	12	8	11
FBgn0040660	CG13551	453	0	499	1044	572	1140	238.45	80	235	577	241	259	624	605	584	237	77	296	359	89	312.17	1084	548	844	393	73	171
FBgn0040666	CG12848	182	0	278	186	159	248	208	191	198	218	142	186	104	194	122	196	148	183	170	103	191	222	202	225	399	229	181
FBgn0040670	e(y)2b	49.83	3	74.07	2	9.24	9	204.73	306.3	136.95	38.56	35.63	27	10	8	0	273.69	296.47	131.69	31	60	33.66	5.32	10	1	393.66	284.89	198.86
FBgn0040674	CG9445	0	0	0	0	1.04	0	0	0	0	1.02	1.06	0	0	1.02	0	1.02	1.03	0	0	1.05	0	0	0	3.11	2.05	0	0
FBgn0040679	CG11373	0	0	0	0	0	0	0	0	0	0	0	0	0	0	0	0	0	0	0	0	0	0	0	0	0	0	0
FBgn0040682	CG14664	0	0	0	0	8	0	0	0	0	0	0	0	0	6	0	0	0	0	0	0	0	0	10	0	0	0	0
FBgn0040684	CG12589	0	0	0	0	5	6	0	0	0	0	0	0	0	12	4	0	0	0	1	4	0	0	0	10	0	0	0
FBgn0040687	CG14645	0	0	1.53	0	0	0	0	0	0	0	3	0	0	0	0	0	0	781.97	1	0	0	2	0	0	0	0	0
FBgn0040688	CG12483	0	0	0	0	0	0	0	0	0	0	0	0	0	0	0	0	0	0	0	0	0	0	0	0	0	0	0
FBgn0040694	CG14974	0	0	0	0	0	0	0	0	0	0	0	0	0	0	0	0	0	0	0	0	0	0	0	0	0	0	0
FBgn0040696	CG18675	6	0	0	0	0	0	0	0	3.36	4.59	4.52	0	0	0	1.26	0	0	0	2.38	2.32	0	0	0	2.52	0	0	4.34
FBgn0040697	Teh3	1157.66	5	1052.05	1112.06	2667.19	1319.1	1645.79	2824.28	1619.92	1680.41	3017.71	1415.73	1685.6	3468.06	1703.82	2343.65	3247.86	2757.42	1203.2	2127.61	1332.05	1456.47	2490.6	1401.92	1550.27	2838.81	2044.65
FBgn0040699	CG15024	0	0	0	0	0	0	0	0	0	0	0	0	0	0	0	0	0	0	0	0	0	0	0	0	0	0	0
FBgn0040705	ND-B8	0	0	1	2	0	4	0	0	0	0	0	0	0	0	0	0	0	2	0	2	0	0	0	0	0	0	0
FBgn0040715	CG15386	97.5	1	181	322.5	405.5	404.26	145.5	148.5	106	154.5	144.5	121	202.5	405.5	254	157.5	154	135.5	102	107	98	373	432	388.5	235	165.5	136
FBgn0040717	Nplp4	0	0	0	0	4	0	0	0	0	0	0	0	3	1	0	0	0	0	0	0	0	0	1	0	0	0	0
FBgn0040718	CG15353	0	0	5.84	0	0	3	0	0	0	0	0	2.78	0	0	5.97	0	0	2.51	0	0	0	0	0	0	0	0	2
FBgn0040719	CG15357	0	0	0	0	1	0	0	1	0	0	0	0	0	0	0	0	0	0	0	0	0	0	0	0	0	0	0
FBgn0040723	CG5011	0	0	0	0	0	0	0	0	0	0	0	0	0	0	0	0	0	0	0	0	0	0	0	1	0	0	0
FBgn0040725	CG13946	0	0	0	0	0	0	0	0	0	0	0	0	0	0	0	0	0	0	0	0	0	0	0	0	0	0	0
FBgn0040726	dpr1	570	5	327	725.1	1394	469	701	1261	447	519	896	388	870	1601	477	1023	1670	666.99	595	885	311	901	1302.89	700	824	1429	641
FBgn0040729	CG15126	0	0	0	0	0	0	0	0	0	0	0	0	0	0	0	0	0	0	0	0	0	0	0	0	0	0	0
FBgn0040730	CG15127	0	0	0	0	0	0	0	0	0	0	0	0	0	0	0	0	0	0	0	0	0	0	0	0	0	0	0
FBgn0040732	CG16926	0	0	0	53	0	84	0	0	62	9	1	7	2	0	6	2	13	31	24	27	26	27	16	0	11	2	0
FBgn0040733	BomS6	0	0	4	0	0	0	1	0	0	0	0	0	0	0	0	0	0	0	0	1	0	0	0	0	0	0	0
FBgn0040734	BomS5	0	0	0	0	0	0	0	0	0	0	0	0	0	0	0	0	0	0	0	0	0	0	0	0	0	0	0
FBgn0040735	BomT2	0	0	9	8	0	7	1	0	4	1	0	0	0	2	2	2	5	4	5	0	0	4	0	5	0	0	1
FBgn0040736	BomS3	0	0	2	0	1	11	1	0	10	0	0	0	0	0	0	0	0	1	0	0	1	2	0	4	21	0	0
FBgn0040737	Tango8	0	0	0	0	0	0	0	0	1	0	0	0	0	0	0	0	0	0	0	0	0	0	0	0	0	0	0
FBgn0040743	CG15919	0	0	0	0	0	0	0	0	0	0	0	0	0	0	0	0	0	0	0	0	0	0	0	0	0	0	0
FBgn0040747	CG12853	0	0	0	0	0	0	0	0	0	0	0	0	0	0	0	0	0	0	0	0	0	0	0	0	0	0	0
FBgn0040751	CG13018	3	0	27	9	3	9	9	7	4	19	1	9	8	4	5	10	5	5	9	5	3	6	1	6	3	3	3
FBgn0040752	Prosap	505	4	827	746	1585	1056	1183	1288	835	1137	1537	1106	1391	2244	1300	1472	1419	1280	953	1257	814	1287	1336	1081.69	796	1485	855
FBgn0040754	CG17059	44	0	109	32	25	49	67	39	44	58	52	50	23	21	30	41	28	51	41	22	23	41.14	25	53.27	112	25	40
FBgn0040755	CG17580	0	0	0	0	0	0	0	0	0	0	0	0	0	1	0	0	0	0	0	0	0	0	0	0	0	0	0
FBgn0040759	CG13177	0	0	36	0	2	1	0	0	0	0	0	10	1	0	2	0	0	3	0	0	18	0	0	0	0	0	0
FBgn0040763	CG18336	0	0	5	9	6	20	0	7	1	3	1	0	5	12	14	3	0	8.01	1	0	1	9.01	0	8	1	6	6
FBgn0040764	CG13230	0	0	0	0	0	0	0	0	0	0	0	0	0	0	0	0	0	0	0	0	0	0	0	0	0	0	0
FBgn0040765	luna	236	0	356	438	501	276	498	265	327	331	412	186.01	765	799	799	654.75	310	453	285	250	182	613	413	550	270	288	434
FBgn0040773	COX7C	761	2	1326	496.6	440.3	738.49	527	581.45	703	849.42	726.38	1027	151.16	336	303.28	588.77	583	414.67	677	681	794	369.32	381.77	461	1165	690	641
FBgn0040775	CG12158	0	0	0	1	2	0	0	0	0	0	0	0	0	0	0	0	0	0	0	0	0	0	0	0	0	1	0
FBgn0040777	CG14767	8825	44	7406	13764	12938	12706	12746	9672	8403	12017	10664	9771	14015	12979	10360	16252	10553	11312	9998	8704	9050	12904	10017.01	9839	11792	10722	10224
FBgn0040778	CG17977	34	0	62	192	123	113	52	32	37	49	29	34	230	167	134	50.02	35	32	33	17	17	234	113	183	62	41	23
FBgn0040780	Atg10	6.57	0	37.29	51.77	68.49	59.74	66.67	53.92	18.37	27.34	15.37	36.26	113.78	117.78	77.69	51.7	40.95	27.81	25.1	14.49	15.03	105.05	101.68	126.06	52.27	57.47	35.11
FBgn0040784	karr	0	0	0	0	0	0	0	0	0	0	0	0	0	0	0	0	0	0	0	0	0	0	0	0	0	0	0
FBgn0040786	CG14104	3.31	0	2	8	3.07	13.34	5	5.35	3.38	0	0	3.58	0	9.18	6.33	1	6	2.23	3	0	3.33	7	4.45	4.35	6.34	0	7
FBgn0040793	CG7630	1666	4	2674	1667	1485	2290	1299	1393	1323	1580	1517	1668	645	1130	987	1436	1179	1379	1477	1129	1670	1462	1067	1728	3194	1856	1349
FBgn0040794	CG13056	0	0	120	0	0	137	0	0	70	0	0	23	2	0	66	3	0	75	0	0	46	1	0	122	0	0	57
FBgn0040795	CG13038	0	0	0	0	0	0	0	0	0	0	0	0	0	0	0	0	0	0	0	0	2	0	0	0	0	0	3
FBgn0040796	CG13064	0	0	0	0	0	0	0	0	0	0	0	0	0	0	0	0	0	0	0	0	0	0	0	0	0	0	0
FBgn0040797	CG13066	0	0	0	0	0	0	0	0	0	0	0	0	0	0	0	0	0	0	0	0	0	0	0	0	0	0	0
FBgn0040798	CG13069	0	0	0	0	1	0	0	0	0	0	0	0	0	0	0	0	0	0	0	1	0	0	0	0	0	0	0
FBgn0040799	CG13051	0	0	0	0	0	0	0	0	0	0	0	0	0	0	0	0	0	0	0	0	0	0	0	0	0	0	0
FBgn0040801	CG13053	4	0	0	3	0	0	2	0	3	0	0	0	1	0	1	1	0	3	1	0	0	5	0	2	1	0	0
FBgn0040805	CG12355	563	5	1451	1130	1310	1722	1069	912	1488	672	641	1208	884	965	1450	1478	1051	1708	574	646	1164	779	850	1599	1170	1137	1348
FBgn0040809	CG13465	0	0	0	0	0	0	0	0	0	0	0	0	0	0	0	0	0	0	0	0	0	0	0	0	0	0	0
FBgn0040812	CG8750	0	0	0	0	0	0	0	0	0	0	0	0	0	0	0	0	0	0	0	0	0	0	0	0	0	0	0
FBgn0040814	CG14113	0	0	0	0	0	0	0	0	0	0	0	0	0	0	0	0	0	0	0	0	0	0	0	0	0	0	0
FBgn0040816	CG12521	0	0	0	0	0	0	0	0	0	0	0	0	0	0	0	0	0	0	0	0	0	0	0	0	0	0	0
FBgn0040817	CG14132	0	0	1	6	0	8	4	0	1	2	0	2	0	0	4	1	1	1	0	0	7	0	6	0	2	0	6
FBgn0040823	dpr6	466.02	11	422	563	1140.79	518	778	961	348	694	901	389	893.37	1503	801	861	949	489.98	430	726	300.01	802.58	1077	583	500	845.99	462
FBgn0040827	CG13315	10	0	55	82	11	175	20	7	61	75	26	104	5	8	8	65	86	258	174	79	56	71	11	109	72	37	87
FBgn0040828	CG13306	0	0	0	0	0	0	0	0	0	0	0	0	0	0	0	0	0	0	0	0	0	0	0	0	0	0	0
FBgn0040832	CG8012	18	0	83	31	19	92	5	0	5	36	9	40	20	17	28	1	3	4	26	15	68	17	5	26	8	8	1
FBgn0040837	CG8620	40	0	15	4	151	5	4	0	10	40	67	7	28	214	61	5	0	489	35	49	14	53	118	52	8	0	7
FBgn0040842	CG15212	0	0	0	0	0	0	0	0	0	2	0	0	0	0	3	0	0	1	0	0	0	0	0	0	0	0	0
FBgn0040843	CG15213	0	0	0	0	0	0	0	0	0	0	0	0	0	0	0	0	0	0	0	0	0	0	0	0	0	0	0
FBgn0040849	Ir41a	0	0	0	3	4	0	21	11	13	0	0	0	3	1	0	8	11	9	0	0	0	0	4	0	6	22	17
FBgn0040850	CG15210	0	0	6	65	24	122	1	1	2	6	2	4	14	23	25	0	1	2	11	0	6	54	10	61	4	0	1
FBgn0040859	lncRNA:CR32658	0	0	0	35	0	5	0	0	0	0	0	0	7	9	4	0	0	0	0	0	0	5	0	1	0	0	0
FBgn0040871	CG12479	0	0	0	0	0	0	0	0	0	0	0	0	0	0	0	0	0	0	0	0	0	0	0	0	0	0	0
FBgn0040877	CG12994	211.5	2.5	337.5	261	204.5	286	527	321.5	309.5	367	331	285.5	250.5	194.5	242.5	603.5	396.5	432	276	239	266	262	117.5	222	579.5	330	374.5
FBgn0040890	ksh	25	0	31	43	38	41	32	39	21	38	30	23	15	52	26	25	19	34	39	26	19	47	44	40	83	21	35
FBgn0040892	CG14634	0	0	0	0	0	0	2	0	0	0	0	0	0	1	2	1	0	1	2	0	1	1	0	0	0	0	1
FBgn0040899	CG17776	88	0	114	126	91	107	59	49	70	79	42	74	32	85	64	43	44	39	70	33	98	107	58	87	100	29	48
FBgn0040900	CG17777	1	0	0	14	6	0	9	7	0	0	8	0	30	4	0	9	6	0	0	2	0	37	3	0	20	28	0
FBgn0040904	CG15577	0	0	0	0	0	0	0	0	0	0	0	0	0	0	0	0	0	1	0	0	0	0	0	0	0	0	0
FBgn0040905	CG15578	0	0	0	0	0	0	0	0	0	0	0	0	0	0	0	0	0	0	0	0	0	0	0	0	0	0	0
FBgn0040906	CG15579	0	0	2	0	4	0	8	2	0	0	2	0	4	0	1	1	0	5	3	1	0	3	0	1	1	0	0
FBgn0040907	mRpL33	7	0	34	49	52	57	20	13	17	11	17	16	19	40	40	15	7	12	11	7	16	32.8	33	52	25	8	14
FBgn0040918	schlank	866	2	1241	1098	841	1129	1170	596	1184	1091	633	945	1195	978	1225	1360	681	1305	833	556	1011	893	816	1351	1432	678	1566
FBgn0040922	CG15036	0	0	0	0	0	0	0	0	0	0	0	0	0	0	0	0	0	5	0	0	0	0	0	0	0	0	0
FBgn0040923	CG11368	0	0	0	0	0	0	0	0	0	0	0	0	0	0	1	0	1	0	0	0	0	0	2	0	0	0	0
FBgn0040928	CR15345	22	0	15	26	36	16.1	11	10	14	20	10	18	48.68	24.99	49.78	16	8	24	16	13	16	35	20	28	20	9	8
FBgn0040929	CG12659	94	0	78	103	48	81	180	244	155	69	80	99	25	45	45	315	177	203	216	110	83	76	32	24	230	222	196
FBgn0040931	CG9034	244	0	290	293	324	496	193	149	170	196	197	191	163	260	243.97	213	119	177	213	159	226.99	373	271	347	403	172	151
FBgn0040941	CG15308	0	0	0	2	8.97	0	0	0	0	0	0	0	0	13	0	0	0	0	0	0	0	0	4.66	0	0	0	0
FBgn0040942	CG12643	6	0	5	5	2	2	0	0	3	3	3	4	8	3	6	6	2	8	2	0	6	12	4	11	13	1	2
FBgn0040949	CG13998	0	0	0	0	0	0	0	0	0	0	0	0	0	0	0	0	0	0	0	0	0	0	0	0	0	0	0
FBgn0040950	Muc26B	0	0	0	0	0	0	1	0	0	0	0	0	0	0	0	0	0	0	0	0	0	0	0	0	0	0	0
FBgn0040958	Peritrophin-15b	0	0	0	0	0	0	0	0	0	0	0	0	0	0	0	0	0	2	0	0	0	0	0	0	0	0	0
FBgn0040959	Peritrophin-15a	0	0	0	0	0	0	0	0	0	0	0	0	0	0	0	0	0	25	0	0	0	0	0	0	0	0	0
FBgn0040963	CG18662	3	0	0	0	0	0	0	0	0	0	0	0	0	0	0	4	0	0	1	0	0	0	0	0	0	0	0
FBgn0040964	CG18661	185	0	400	452	325	581	230	204	304	264	146	265	500	379	467	302	119	316	203	140	371	442	242	507	405	134	355
FBgn0040965	lncRNA:CR13130	0	0	0	49	41.58	70	0	0	1	0	0	0	48	28.47	38	0	0	0	0	0	0	45	22	84.74	0	0	0
FBgn0040967	CG18666	2	0	0	0	0	1	0	0	5	0	0	0	0	0	0	0	0	0	0	0	5	0	0	1	4	0	0
FBgn0040968	CG14933	256.57	0.5	930.65	352.05	107.35	703.72	146.27	8.68	336.44	217.47	73.04	376.59	188.37	96.48	491.88	124.5	3.5	239.74	262.89	82.28	468.1	241.32	74.8	744.03	90.17	6	191.74
FBgn0040972	CG16978	0	0	0	1	0	3	1	0	9	2	0	0	0	0	0	0	0	0	4	0	0	1	0	0	1	0	0
FBgn0040973	CG16824	0	0	0	0	1	0	0	0	0	0	2	0	1	0	1	0	0	0	2	0	0	0	0	0	0	0	0
FBgn0040984	CG4440	0	0	0	0	0	0	0	0	0	0	0	0	0	0	0	0	0	0	0	0	0	0	0	0	0	0	0
FBgn0040985	CG6115	1272	2	2032.04	1610	1289	1663	1196.37	1196	1273.98	1402	1125	1589	821	1136	1319	1622	1181	1297	1235	1001	1388	1229	1074	1593	2023	1471	1423
FBgn0040989	CG5693	0	0	0	0	0	0	0	0	0	0	0	0	0	0	0	0	0	0	0	0	0	0	0	0	0	0	0
FBgn0040992	CG10570	12	0	0.5	25	8	9.5	34	3	15.5	46.5	9.5	8	36.5	6.5	12.5	36	13	36.5	3.5	0	64.5	74.5	48	42	45	17	14
FBgn0040993	CG17325	1	0	4.5	4	0	4	12	1	0	31	0	2.5	4.5	9	0	0	0	4	0	0	0	20.5	12	32	0	0	0
FBgn0040996	CG12617	0	0	0	0	0	0	0	0	0	0	0	0	0	0	2	0	0	0	0	0	2	0	0	0	0	0	0
FBgn0041004	CG17715	457	2	370	1416	1556.78	932.96	586	592	440	450	320	323	1431	2028.01	1273	765	623	556	347	221	260	1588	1843	1351	652	490	491
FBgn0041087	wun2	718	9	990	943	1171	1182	806	847	719	1367	1237	1214	875	823	498	1218	967	1130	950	1020	1511	683	556	491	989	1297	1151
FBgn0041092	tai	141	0	129	428	844.02	246	320	365	156	219	488	140	636	1333	542	324	572	314	182	304	137	797	728	374	138	374	223
FBgn0041094	scyl	1766	14	2440	2159	3152	2498	2320	3058	2381	2020	3075	1820	2193	3352.4	2424	2540	3656	3104	1758	2025	2018	2026	3089	2418	2133	2565	2385
FBgn0041096	rols	242	2	244	257	254	319	275	219	392	460	419	577	427	80	83	538	256	585	394	304	437	193	194	256	282	393	343
FBgn0041097	robo3	1330	2	599	1359	1179	1043	2747	1542	1460	2005	1281	1067	2535	2029	1478	3117	1730	1729	1419	904	1107	2318	1368	1351	2115	1274	1356
FBgn0041100	park	159.79	0	234.41	470.78	297.52	312.25	337.96	220.18	285.6	264.7	131.61	273.53	454.56	450.65	392.86	328.31	158.22	448.39	131.74	80.36	164.41	404.5	314.75	355.84	336.91	221.61	330.31
FBgn0041102	ocn	0	0	0	0	0	0	0	0	0	0	0	0	0	0	0	0	0	0	0	0	0	0	0	0	0	0	0
FBgn0041103	nht	0	0	0	0	0	0	0	0	0	0	0	0	0	0	0	0	0	0	0	0	0	0	0	0	0	1	0
FBgn0041105	nerfin-2	41	0	0	70	0	0	46	0	0	76	21	0	166	42	0	108	12	0	49	3	0	97	20	0	124	4	0
FBgn0041111	lilli	406	2	453	950	1156	525	746	760	379	626	758	312	1252	1542	702.06	895	760	574	389	626	292.45	861	1121	757	542	687	390
FBgn0041147	ida	150	1	77	186	127	212	178	58	129	271	107	144	185	125	124	116	116	86	160	152	136	84	111	120	58	109	107
FBgn0041150	hoe1	2065	12	4138	3680	3014	9171	3632	2225	6655	3198	2141	5453	3263	2969	6428	4527	3829	7998	2352	1788	5504	2706	2465.99	6126	3695	4228	7429
FBgn0041156	exex	106	0	101	119	0	78	87	0	31	51	1	96	190	21	103	111	0	313	74	1	57	160	9	107	119	0	81
FBgn0041160	comm2	0	0	0	30	0	41	6	0	7	19	0	3	2	7	18	2	0	146	6	1	6	12	8	12	5	15	0
FBgn0041164	armi	106.57	0	92.5	176.61	78.22	209.79	68.54	63.39	92.61	137.53	78.66	130.72	123.11	98	83.39	0	58	179.9	79.27	91.74	133.78	200.03	63.05	77.4	107.76	74.31	83
FBgn0041171	ago	517	7	171	608	905	823	885	975	622	734	916	497	767	1299	730	1225	1048	962	718	629	487	646	683	381	798	900	509
FBgn0041174	Vhl	551.08	5	585.12	676.36	527.43	332.74	914.85	607.38	581.49	687.2	300.21	354.15	715.56	451.42	345.56	1253.57	587.37	485.45	470.78	192.53	344.06	713.82	268.59	399.56	1128.43	450.49	479.56
FBgn0041180	Tep4	76	0	140	80	21	112	54	10	43	140	8	191	69	46	88	64	16	225	75	53	91	102	69	97	199	64	101
FBgn0041181	Tep3	0	0	0	0	153.81	14	0	17	4	0	0	25	63	410	0	0	51	67	9	2.64	26	0	407	8	0	87.44	0
FBgn0041182	Tep2	19	0	60	805	326	1267	71	25	92	48	0	15	512	416	802	39	16	109	191	43	44	656	327	831	35	18	161
FBgn0041183	Tep1	0	0	0	27	6	0	0	0	0	0	0	0	46	30	5	0	5	0	0	0	9	0	11	0	0	0	7
FBgn0041184	Socs36E	467	4	553.11	610	666	377	819	667	592	780	559	347	762	1274	385	1061	739	656	459	537	341	947	785	518.99	680	822	456
FBgn0041186	Slbp	273	1	444	436	514	405	106	144	145	472	388	249	562	525.3	363	248	171	240	281	211	272	507	397	384	246	133	98
FBgn0041188	Atx2	1829	16	1107	2583.99	3751	3183.74	2372	2923	2042	2867	3139	1568	3745	5309	2813	2739	2600	2881	1928	2285	1473	3460	3296	2694.86	2257	2375	1789
FBgn0041191	Rheb	528	4	670	1528	1341	1614	449	284	464	706	369	632	1465	1379	1239	511	393	413	562	316	547	1444	1329	1324	455	316	389
FBgn0041194	Prat2	0	0	0	9	24	89	88	5	224	0	3	17	7	0	23	42	20	104	30	0	41	34	38	12	17	13	50
FBgn0041195	Pkd2	0	0	0	0	0	0	0	0	0	0	0	0	0	0	0	0	0	0	0	0	0	0	0	0	0	0	0
FBgn0041205	key	641	4	851.99	857	901	743	747	624	710	833	915	671	958	939	1005	1303	680	1011	605	498	799	715	685	804	757	715	779
FBgn0041210	HDAC4	1000	4	702	1392	2262	953	2156	2278	1148	1756	1959.13	956	2388.04	3761.18	1162	2788	2641	1839	1294	1363	758	2138	1723	1072	1063	2507	1050
FBgn0041224	Gr97a	0	0	0	0	6	0	0	0	0	8	0	0	0	0	0	0	0	0	0	7	0	0	0	0	0	1	1
FBgn0041225	Gr94a	0	0	0	10	0	5	7	7	0	3	1	0	4	4	0	3	3	0	0	0	2	0	2	0	2	2	0
FBgn0041229	Gr93a	8	0	0	0	0	0	14	1	0	0	0	0	0	0	0	0	0	0	0	0	0	0	0	0	35	0	0
FBgn0041231	Gr68a	0	0	0	6	7	4	8	5	0	8	0	0	9	14	10	11	4	2	0	8	0	5	4	13	5	3	6
FBgn0041232	CG32395	5	0	0	0	0	0	0	0	0	10	0	0	2	0	0	0	0	0	0	0	0	0	0	0	0	0	0
FBgn0041233	Gr59e	0	0	0	0	0	0	0	0	0	0	0	0	0	0	0	0	0	0	0	0	0	0	0	0	0	0	0
FBgn0041234	Gr59f	0	0	0	0	0	0	0	0	0	0	0	0	0	0	0	0	0	0	0	0	0	0	0	0	0	0	0
FBgn0041235	Gr59c	0	0	0	0	0	0	0	0	0	0	0	0	0	0	0	0	0	0	0	0	0	0	4	0	0	0	0
FBgn0041236	Gr59d	0	0	0	5	0	0	0	0	0	0	0	0	0	0	0	0	0	0	0	0	0	0	3	0	0	0	0
FBgn0041237	Gr58c	0	0	10	0	4	0	9	0	0	0	0	0	0	8	0	0	0	0	0	0	0	0	0	0	0	6	0
FBgn0041238	Gr58b	0	0	0	0	0	0	0	0	0	0	0	0	0	0	0	0	8	1	0	2	0	0	0	0	0	0	0
FBgn0041239	Gr58a	1	0	0	0	0	0	8	0	0	0	0	0	0	0	0	0	0	0	0	0	1	0	0	0	0	0	0
FBgn0041240	Gr57a	0	0	0	0	0	0	0	0	0	0	0	0	0	0	0	0	0	0	0	0	0	0	0	0	0	0	0
FBgn0041241	Gr47b	0	0	0	0	0	0	0	12	10	7	2	0	0	0	0	16	17	0	0	0	0	0	0	0	0	15	0
FBgn0041242	Gr47a	5	0	0	2	12	1	19	0	0	0	3	0	19	5	13	5	9	13	0	9	0	2	7	0	7	0	0
FBgn0041243	Gr43a	10	0	45.17	34	0	2	16.07	1	4	41	0	15	53	2	11.05	6.01	0	31	37.1	1	40	31	6	8.02	17.03	0	17.05
FBgn0041245	Gr39b	5	0	22	0	0	0	2	1	6	1	4	8	0	0	0	3	8	8	7	2	1	0	0	0	3	7	0
FBgn0041246	Gr32a	43.18	0	55	70	6	29	58	20	26	23	14	7	70	33	8	77	16.22	54	23	6	9	25	1	46	27	7	48
FBgn0041247	Gr28a	0	0	0	0	2	0	0	0	0	0	0	0	0	0	8	0	0	0	0	0	0	4	0	0	0	0	0
FBgn0041248	Gr23a	0	0	0	0	0	0	0	5	0	0	0	0	0	0	0	0	0	0	0	0	0	0	0	0	0	0	0
FBgn0041249	Gr22f	0	0	0	0	0	0	0	0	0	0	0	0	0	0	0	0	0	0	0	0	0	0	0	0	0	0	0
FBgn0041250	Gr21a	4	0	0	0	0	0	0	0	0	0	2	2	0	0	0	0	0	0	0	0	0	0	0	0	0	0	0
FBgn0041252	Femcoat	0	0	0	0	0	0	0	0	0	0	0	0	0	0	0	0	0	2	0	0	0	0	0	0	0	0	0
FBgn0041336	Cyp6t2Psi	0	0	0	5	27	2	1	0	0	6	1	1	17	26	8	3	4	2	3	1	9	11	15	3	0	2	1
FBgn0041337	Cyp309a2	0	0	0	0	0	11	0	5	5	0	0	11	14	3	0	1	8	11	33	6	13	0	0	0	0	5	0
FBgn0041342	Pcyt1	2577	22	2891	4446.04	4371	5865.98	4292	3947	4611	3481	3191	3363	4776	6062.78	5467	5078	4136.21	7024.61	2666	2290	3763	4865	4052	5145	4569	3893	5191
FBgn0041579	AttC	0	1	0	20	0	22	127	5	118	10	0	0	5	0	0	17	0	38	33	5	32	0	0	0	0	11	16
FBgn0041581	AttB	0	0	0	0	0	0	17.24	2	65.55	0	0	8	1	0	4	5.15	2	17.35	7.97	0	0	0	0	0	2.78	1	1
FBgn0041582	tamo	356	1	404	514	803	330	613	901	291	416	560	345	689	945	543	629	640	413	344	430	282	816	899	546	531	503	445
FBgn0041585	Orai	395	1	445	565.01	471	428	498	510	509	529	354	382	692	759	634	675	421	538	294	362	397	533	582	465	567	450	428
FBgn0041588	eIF2D	384	1	407	562	414	564	580	576	363	535	439	234	814	611.51	314	572	394	681	413	201	348	545	345	441	423	382	402
FBgn0041604	dlp	161	0	43	178.99	246	254	304	301	112	263	121	133	275	339	274	298	167	167	194	76	122	236	214	198	193	195	114
FBgn0041605	cpx	18310.95	106	28185.97	25189	40971	34032	28550	36609	30941.99	28667.05	37007.23	31945.54	27610	38859.83	30687.83	43759.97	47640	44497.1	23589	33048	32256.78	24932	31787.2	31885.35	32068.94	46166	40572.95
FBgn0041621	Or82a	0	0	0	0	0	0	0	0	0	0	0	0	0	0	0	0	0	0	0	0	0	0	0	0	0	0	0
FBgn0041622	Or69a	0	0	0	0	0	0	0	0	0	0	0	0	0	0	0	0	0	0	0	0	0	0	0	0	0	0	0
FBgn0041623	Or65c	0	0	0	0	0	0	0	0	0	0	0	1	0	0	0	0	0	0	0	0	1	0	0	0	0	0	0
FBgn0041624	Or65b	0	0	0	0	0	0	0	0	0	0	0	0	0	0	1	0	0	0	0	0	0	0	0	0	0	0	0
FBgn0041625	Or65a	0	0	0	0	0	0	0	0	0	0	0	0	0	0	0	0	0	0	0	0	0	1	0	0	0	0	0
FBgn0041626	Or19a	0	0	0	6	8.19	0.5	0	0	0	0	0	0	0	1	0.5	0	0	1	0	0	0	0	10.72	4.91	0	0	0
FBgn0041627	Ku80	338	0	148	291	111	180	258	212	235	252	166	299	210	130	228	407	123	389	257	79	226	274	191	307	283	175	276
FBgn0041629	Hexo2	1101	7	2177	4186	5092	4654	1562	1687	1690	1646	2137	1658	4118	6450	3875	1889	2880	1738	1142	1906	1889	3201	4384	3390	1383	3140	1471
FBgn0041630	Hexo1	779	3	1367	1104	635	1371	1569	1153	1988	1002	632	1166	1115	542	1250	1681	1052	2733	659	468	1106	884	557	1248	1519	914	1674
FBgn0041702	CG15107	65	2	100	430	365	181	174	179	83	126	72	90	314	320	171	158	227	120	88	92	77	342	414	245	133	237	136
FBgn0041706	CG3253	876	3	585	633	685	522	1059	1247	841	996	818	631	892	812	406	1395	1126	905	718	694	651	661	631	447	1568	1106	923
FBgn0041707	7B2	7228	12	9479	11784	7565.81	7749	8744	5116	4646	9315.1	5721	4639.4	14167.31	8468.09	7212	11009	5120	5201	7621.28	4058	5624.99	12870	8165	7036.04	13065	5352	4715
FBgn0041709	yellow-g	0	0	22	20	6	17	0	0	44	32	0	17	29	7	19	0	0	67	0	0	11	0	2	21	0	0	25
FBgn0041710	yellow-f	3	0	0	0	37	16	0	0	0	0	0	2	32	17.08	0	0	25	19	0	5	0	32	56	3	0	1	8
FBgn0041711	yellow-e	0	0	0	0	0	0	0	0	0	0	0	0	0	0	0	9	3	0	1	0	20	0	0	0	0	7	6
FBgn0041712	yellow-d	7	0	50	12	15	923	17	30	396	9	13	4	6	49	32	32	27	356	1	1	46	455	6	5	22	16	710
FBgn0041713	yellow-c	21.85	0	0	0	1.45	0	0	0	0	11.72	23.31	12.55	6.49	6.17	13.61	0	10.64	0	15.97	15.42	19.09	8.32	0	3.93	3.1	4.36	17.46
FBgn0041717	snRNA:U6atac	0	0	0	0	0	0	0	0	0	0	0	0	0	0	0	0	0	0	0	0	0	0	0	0	0	0	0
FBgn0041719	snRNA:U4:25F	0	0	0	0	0	0	0	0	0	0	0	0	0	0	0	0	0	0	0	0	0	0	0	0	0	0	0
FBgn0041720	snRNA:U2:34ABc	0	0	0	0	1.5	0	0	0.5	0	0	0	0	0	0	0	0	0	0	0	0	0	0	0.97	0	0	0	0
FBgn0041721	snRNA:U12	0	0	0	0	0	2	0	0	0	0	0	0	0	0	0	0	0	0	0	0	0	0	0	0	0	0	0
FBgn0041723	rho-5	1729	20	966.85	1871	3426.93	1396.94	3033.96	3588.69	1551	2682.96	3298	1369.94	2334	3411	1341	3536.74	4134.55	2228	2357	2808.94	1183.96	2262.75	2680.92	1183.91	2798.85	3851.72	1345.81
FBgn0041775	tral	1134	12	590	2215	2603	1602	1846	1920	1252	2039	1759	1060	3054	4016	1885	2797	2296	1855	1416	1568	904	2822	2856	1804	1587	2028	1272
FBgn0041780	Ssl2	0	0	0	0	0	1.06	5.99	0	1	2.52	0	0	3	2.72	0	0	0	0	3.18	9.98	2.02	1.02	1.02	3.11	0	0	3.4
FBgn0041781	SCAR	1553	8	1463	1520	1427	1091	2159	1724	1224	2180	1758	1164	1670	1639.99	1078	2397	1834	1620	1520	1341	1000	1723	1483	1093	1803	1527	1329
FBgn0041789	Pax	629.15	2	503.7	1189.74	749.91	1542.73	910.6	842.44	937.72	718.1	751.51	811.3	970.55	843.54	1128.92	1465.72	629.73	1151.1	741.71	475.78	1151.75	1075.07	864.16	933.16	772.18	708.59	1091.47
FBgn0042083	Mccc2	35	0	3	28	15	98	70	24	90	42	15	48	24	44	40	16	2	88	39	5	28	53	33	63	71	18	66
FBgn0042085	Bap170	376	1	62	694	576	399	405	596	251	688	380	227	1075	1112	549	448	380	303	311	168	228	619	966	423	456	450	245
FBgn0042086	Tsp42Eb	0	0	0	6	0	0	0	0	0	2	0	0	0	0	0	0	0	10	0	0	0	0	0	11	0	0	0
FBgn0042092	CG13773	81	0	134	69	128	67	218	186	166	89	135	86	91	109	61	153	127	117	64	122	81	115	69	90	91	103	146
FBgn0042094	Ak3	83	0	172	134	91	80	141	136	111	128	91	160	79	100	129	120	56	137	50	95	137	72	100	85	83	89	131
FBgn0042098	CG18735	0	0	0	0	0	0	0	0	0	0	0	0	0	2	0	0	0	0	0	0	6	0	0	0	0	0	0
FBgn0042101	CG18744	0	0	0	0	0	0	0	0	0	0	0	0	0	0	0	0	0	59	0	0	10	0	0	0	0	0	0
FBgn0042102	CG18745	0	0	0	0	30	0	0	0	0	0	0	0	0	0	0	0	0	143	0	0	0	0	0	0	0	0	10
FBgn0042103	CG18746	0	0	0	0	0	0	0	0	0	0	0	0	0	0	0	0	0	4	0	0	0	0	0	0	0	0	1
FBgn0042104	CG18747	0	0	0	5	0	0	0	0	0	10	0	0	0	0	4	0	0	15	0	0	0	0	4	0	0	0	7
FBgn0042105	CG18748	0	0	0	0	0	0	0	0	0	0	0	0	0	0	0	0	0	0	0	0	0	4	0	0	0	0	2
FBgn0042106	CG18754	0	0	0	1	0	0	0	0	9	0	0	4	1	0	1	0	0	3	2	1	0	0	0	0	0	0	0
FBgn0042110	CG18765	0	0	0	0	0	0	0	0	0	0	0	0	4	0	0	0	0	0	0	1	0	0	0	0	0	0	0
FBgn0042111	CG18766	621	1	544	1291	1016	870	1360	802	684	818	562	480	1445	1094	1056	1579	924	787	600	378	552	1293	954	915	1726	797	775
FBgn0042112	mRpL36	198	0	363	170	156	190	262	273	139	232	196	160	67	155	153	289	150	193	203	131	230	135	169	175	484	269	194
FBgn0042118	Cpr65Ax2	0	0	0	0	0	0	0	0	0	0	0	0	0	0	0	0	0	0	0	0	0	0	0	0	0	0	0
FBgn0042119	Cpr65Au	0	0	0	0	0	0	0	0	0	4	0	0	0	0	0	0	0	0	0	0	0	0	0	0	1	0	0
FBgn0042125	CG18787	73.57	0	105.1	202.38	183.37	166.42	103.65	46.06	49.8	73.44	51.96	75	232.38	175.62	110.36	62.08	79.56	76.29	62.72	42	45.97	159.21	117.7	168.12	78.6	58.46	75.35
FBgn0042126	CG18788	0	0	0	0	0	5.01	0	0	0	0	0	0	0	0	0	1.04	0	0	0	0	0	3	0	11	0	0	0
FBgn0042127	CG18789	10.43	0	54.9	70.62	47.86	30.58	7.35	35.94	49.2	8.56	11.04	0	58.62	65.38	14.8	44.92	48.44	49.71	3.28	0	11.03	18.79	30.3	28.88	25.4	43.54	31.65
FBgn0042129	OS9	0	0	0	0	0	10	0	1	1	48	0	0	12	2	0	5	0	0	1	0	0	0	0	15	0	0	0
FBgn0042131	CG18808	78	0	148	4	0	0	333	86	233	77	5	31	0	0	2	418	84	254	52	17	30	0	1	0	251	47	153
FBgn0042132	CG18809	702.45	6	404.77	821.31	1537.27	805.57	769.56	862.24	349.63	861.92	992.1	454.43	1522.49	2378.29	976.32	847.91	686.24	676.91	670.74	683.64	563.56	1445.06	1566.79	888.99	494.19	879.49	403.56
FBgn0042133	CG18810	0	0	0	0	0	0	0	0	0	0	0	0	0	0	0	0	0	0	1	0	0	0	0	0	0	0	0
FBgn0042134	Capr	980	8	572	1391	1628	1781	2031	1783	1256	1500	1536	994	2094	2644	1707	2010	1660	1901	1179	995	1085	2048	2003	1156	1649	1397	1375
FBgn0042135	Gdap2	2734	32	2961	4585	6913	3318	3776	5272	2725	3561	4662	2855	5536	8780	3855	5047	5352	4219	2633	3892.78	2619	5348	6500	3992	3864	5649	3487
FBgn0042137	CG18814	0	0	0	0	0	0	0	0	0	0	0	0	0	0	0	0	0	0	0	0	0	0	0	0	0	0	0
FBgn0042138	Apt1	4094	18	5378	5712	7039.44	6532	6022	6896	5536	5259	7454	5575	5979	6856	5109	8154	8060	6934	5261	5892	5411	5174	6405	4879	7142	8812	6452
FBgn0042146	CG18823	0	0	0	0	0	0	0	0	0	0	0	0	0	0	0	0	0	0	0	0	0	0	0	0	0	0	0
FBgn0042173	CG18853	0	0	0	0	0	0	0	0	0	0	0	0	0	0	0	0	0	0	0	0	0	0	0	0	0	0	0
FBgn0042175	CG18858	1196.34	5	1133.24	1931.34	2126.24	1555.58	1699	1830.62	1721	1242.59	1745.06	1097.85	1595.32	1732.56	1112.66	2426.51	2178.21	2388.24	1397.12	1112.29	1367.71	1259.06	1567.72	1203.86	1757.69	2518.71	1937.2
FBgn0042177	Arts	269.46	2	121.72	1323.76	1276.37	1383.46	398.61	247.23	219.51	362.71	412.33	202.37	1708.31	1215.75	788.81	375.32	231.9	134.69	254.8	197.7	274.16	1471.5	1118.84	1105.12	302.65	228.94	196.47
FBgn0042178	Apl	130.54	0	55.28	81.24	125.63	125.54	107.39	41.77	74.49	111.29	96.67	49.63	80.69	79.25	71.19	132.68	73.1	38.31	78.2	68.3	48.84	64.5	67.16	109.88	119.35	43.06	57.53
FBgn0042179	Ugt305A1	0	0	0	0	0	1	0	2	0	0	0	15	0	0	1	0	0	9	0	0	10	17	0	0	0	0	5
FBgn0042180	CG18870	442	2	348	502	650	454	664	688	421	502	512	481	518	786	420	657	902	625	432	485	356	556	580	393	492	623	559
FBgn0042182	CG18749	40.23	0	19.7	60.79	54.38	36.65	178.04	157.08	68.1	74.33	49.16	41.8	70.36	64.71	55.89	88.05	87.64	97.9	28.87	40.03	28.72	36.26	43.31	56.73	96.58	60.85	60.18
FBgn0042185	MCU	472	3	474	506	608	484	682	593	462	662	539	534	692	672	549	682.04	692	697	404	398	386	585	608	493	441	442	554.92
FBgn0042186	CG17239	0	0	0	0	0	0	0	0	0	0	0	0	0	0	0	0	0	0	0	0	0	0	0	0	0	0	0
FBgn0042187	CG17234	0	0	0	0	0	0	0	0	0	0	0	0	0	0	0	0	0	0	0	0	0	0	0	0	0	0	0
FBgn0042189	CG17376	0	0	0	0	0	3	0	0	3	0	0	0	0	0	1	0	0	1	0	0	0	0	0	0	0	0	3
FBgn0042198	CG16741	0	0	0	0	0	0	0	1	0	0	0	0	0	0	0	0	0	0	0	0	0	0	0	0	0	2	0
FBgn0042199	CG13713	0	0	0	0	0	0	0	0	0	0	0	3	0	0	0	0	0	0	0	0	0	0	0	0	0	0	0
FBgn0042201	Nplp3	3	0	14	49	20	51	91	3	63	17	14	147	14	4	8	117	24	97	25	1	758	16	6	4	196	21	35
FBgn0042205	CG18764	80	1	44	92	132	31	117	132	76	63	49	29	137	75	54	123	69	99	53	30	51	120	99	128	129	82	76
FBgn0042206	GstD10	0	0	0	0	0	7	0	0	1	0	0	2	1	3	0	3	0	0	0	0	2	0	0	8	0	4	1
FBgn0042207	CG18530	2	0	36	0	0	1	14	1	3	0	7	0	0	0	0	17	0	14.07	0	0	2	0	0	0	5	3	0
FBgn0042213	CG18731	152	0	151	233	177	211	199	156	116	151	101	144	107	199	95	171	118	117	98	71	84	149	112	141	220	137	81
FBgn0042627	FASN2	0	0	0	0	0	4	0	0	13	0	0	0	0	0	0	0	25	0	2	3	0	0	0	0	0	0	0
FBgn0042630	Sox21b	271	7	78	129	666	61	371	1098	64	290	825	34	295	1005	42	485	966	104	180	587	59	447	657	74	357	940	164
FBgn0042641	frc	1256.31	11	1073.53	1495.53	1523.33	1485.66	1786.13	1619.03	1076.09	1411.28	1363.12	959.84	2133.91	1592.35	1201.93	2501.02	1641.24	1686.98	1090.4	1157.38	1113.38	1767.65	1379.54	1303.83	2075.21	1721.5	1204.48
FBgn0042693	wrd	1251	2	633.29	1837.89	1758.64	769.28	2067.85	1764.47	1031.84	2189.9	1599.52	819.84	2207.48	2067.12	1170.15	2949.57	1916.71	1439.36	912.76	943.34	697.62	1207.55	987.13	901.76	1632.81	1433.65	1262.73
FBgn0042696	NfI	247	4	186	801	1574	570	406	984	550	433.25	670	572	927	1958	1064	787.02	1263.18	814	275	568	321	965	1504	1053	465	908	545
FBgn0042701	CR12628	44.26	0	35.18	0	0	0	44.9	23.19	38.72	30.87	11.41	21.33	0	0	0	28.36	14.04	22.18	13.17	10.92	11.59	0	0	0	13.35	17.43	20.99
FBgn0042710	Hex-t2	0	0	0	0	0	0	0	0	0	0	0	0	0	0	0	0	0	1	0	0	0	0	0	0	0	0	0
FBgn0042711	Hex-t1	0	0	0	0	0	0	0	0	0	0	0	0	0	0	0	0	0	1	0	0	0	0	0	0	0	0	0
FBgn0042712	HBS1	272	0	434	435	573	522	508	405	305	298	449	286	516	485	380	458	357	440	284	198	318	428	352	580	364	307	424
FBgn0043001	Chrac-16	21	0	13	68	64.79	43	74.8	42	25.32	5	16	4	50.95	119.96	46	35.1	32	24.36	0	4	4	56	60	67	39	33.54	22
FBgn0043002	Chrac-14	69	0	65	74	120	93	108	65	41	57	71	42	74	70	53	89	65	61	63	66	83	118	82	76	115	73	84
FBgn0043005	prt	1640	0	179	1446	44	240	1870	58	156	2417	71	203	1596	131	105	3206	13	148	1674	11	148	1473	71	92	2136	44	139
FBgn0043010	Fsn	471	7	553	1073	1080	747	410	424	284	463	449	353	1266	1413	877	536	373	361	302	256	408	1480.86	1280	883.73	462	364	332
FBgn0043012	AP-2sigma	1003	2	2179	1204	947	1316.85	1251	815	1195	1762	1216	1395	1041	841	1001.9	1628	1054	1301	1321	959	1451.99	1025	684	979	2118	1229	1214
FBgn0043021	snRNA:U5:38ABb	0	0	0	0	0	0	0	0	0	0	0	0	0	0	0	0	0	0	0	0	0	0	0	0	0	0	0
FBgn0043022	snRNA:U5:38ABa	0	0	0	0	0	0	0	0	0	0	0	0	0	0	0	0	0	0	0	0	0	0	0	0	0	0	0
FBgn0043025	Adgf-A2	0	0	0	0	0	0	12	0	0	0	0	1	0	0	0	0	0	0	0	0	4	0	0	0	0	0	0
FBgn0043043	Desat2	7.01	0	4	2	0	0	22.02	0	20.01	18.03	4.01	0	3	8	0	28	33	48.04	10	1	4.01	5	0	0	28	16	18.02
FBgn0043069	MESK4	2.96	0	3.02	9.21	8.33	0	22.17	0	8.97	14.46	0	3.17	0	4.78	0	0	0	0	0	0	0	13.76	4.13	0	4.32	0	0
FBgn0043070	MESK2	5482.92	26	5938	7318.69	8743.63	9147.89	6385.37	7722	8494	8243.83	8487.71	7942.91	7106.78	8676.45	7897.27	10267.43	8874.84	11363.85	5728.95	6411.9	6994.95	6458.93	6460.42	7686.12	8087.87	8291.94	9816.09
FBgn0043362	bchs	576	4	478	690	1213	488	505	728	315	947	1528	424	1018	1188	623	820	879	500	819	1065	437	701	1031	479	772	693	337
FBgn0043364	cbt	1671	14	1834	1712.5	2290	1506	1894	2763	1086	2180	2095	995	3282.69	2853.22	2164	2256	2472	1542	1705	1566	992	3267	3323	1973.9	3003	2827	1466
FBgn0043455	CG5986	237	2	343	246.16	433.93	342	270.02	248	188	322.16	297	147	344.02	317.5	303.5	312	254	236	217.53	194	138.04	321.5	273.05	278.25	320	222	230
FBgn0043456	Ndf	914	3	800	1689	2516	967.01	1162	1424	948	1083	941	550	2413	3353	1755.54	2178	1328	1195	584.72	697	556	2086	2509	1506	973	1017	1032
FBgn0043457	CG5180	605	2	380	522	943	392	901	1095	515	737	832	493	848	1501	469	1194	753	616	633	687	599	1077	969	636	668	1061	601
FBgn0043458	CG12084	2554.43	20	1976.34	2212	2587.84	1873.88	3183.68	3493.07	2124.38	3252.78	3581.01	2634.65	2902.68	3588.74	2431.63	3623.36	3191.72	3240.33	2067.32	2750.41	2288.92	2474.83	2221.69	2248.81	2908.26	2639.93	2683.11
FBgn0043470	lambdaTry	0	0	0	0	0	0	0	0	0	0	0	0	0	0	0	0	0	0	0	0	0	0	0	0	0	0	0
FBgn0043471	kappaTry	0	0	0	0	0	0	0	0	0	0	0	0	0	0	0	0	0	0	0	0	0	0	0	0	0	0	0
FBgn0043530	Obp51a	0	0	0	0	0	0	0	0	0	0	0	0	0	0	0	0	0	0	0	0	0	0	0	0	0	0	0
FBgn0043532	Obp56i	0	0	0	0	0	0	0	0	0	0	0	0	0	0	0	0	0	0	0	0	0	0	0	0	0	0	0
FBgn0043533	Obp56f	0	0	0	0	0	0	0	0	0	0	0	0	0	0	0	0	0	0	0	0	0	0	0	0	0	0	0
FBgn0043534	Obp57b	0	0	0	0	0	0	2	0	0	0	0	0	0	0	0	3	0	0	0	0	0	0	0	0	3	0	0
FBgn0043535	Obp57a	0	0	0	0	0	0	0	0	0	0	0	0	0	0	0	0	0	0	0	0	0	0	0	0	0	0	0
FBgn0043536	Obp57d	7.27	0	0.65	1.96	2.69	0.66	1.36	0.67	0	14.74	7.42	0.61	2.03	5.96	3.37	0	0	0	1.33	4.51	1.96	0.67	1.94	1.31	0.69	0	0
FBgn0043539	Obp22a	0	0	0	0	0	0	0	0	0	0	0	0	0	0	0	0	0	0	0	0	0	0	0	0	0	0	0
FBgn0043550	Tsp68C	0	0	0	0	0	0	0	0	0	0	0	0	0	0	0	0	0	0	0	0	0	0	0	0	0	0	0
FBgn0043575	PGRP-SC2	0	0	0	2	0	0	0	0	0	0	0	0	19	6	0	0	0	5	2	0	0	0	1	7	0	0	1
FBgn0043576	PGRP-SC1a	0	0	0	0	0	0	0	0	0	0	0	0	0	0	0	0	0	0	1	1	0	0	0	0	0	0	1
FBgn0043577	PGRP-SB2	0	0	0	0	0	0	1	0	0	0	1	0	0	0	0	0	0	0	0	0	0	0	0	0	0	0	0
FBgn0043578	PGRP-SB1	22	0	0	4	0	3	3	0	34	0	0	0	0	0	3	2	0	12	9	0	9	4	0	0	0	0	3
FBgn0043783	CG32444	462.78	2	1549.97	17.87	27	143.73	268.84	70	698.76	362.05	141.98	710.26	0	79	11	154.12	116.72	600.14	313.13	167.83	712.37	11	37.53	17	105.75	110.86	481.83
FBgn0043791	phu	7	0	0	0	11	30	0	7	0	0	0	10	0	0	1	21	37	59	21	4	48	13	2	46	27	6	23
FBgn0043792	CG30427	10	0	20	0	0	0	0	9	0	0	7	0	0	0	16	0	13	5	0	0	0	0	0	0	0	30	0
FBgn0043796	CG12219	178	1	70	261	349	113	393	394	117	218	358	128	402	560	272	349	371	223	181	200	122	321	355	181	328	289	118
FBgn0043799	CG31381	115	0	126	75	97	69	65	53	63	40.31	17	50	71	32	46	107	37	54	53	15	114	82	30	90	59	43	52
FBgn0043806	CG32032	410	2	1211	817	2483	1941	369	565	1371	337	897	850	702	2596	1412	372	726	1562	305	701	923	718	2204	1444	576	947	1488
FBgn0043825	CG18284	0	0	0	0	0	0	0	0	0	0	0	0	0	0	0	0	0	0	0	0	0	0	0	0	0	0	0
FBgn0043841	vir-1	1960	10	6271.94	3765	3194	7670	3626	2557	10000	3147	2484	6112	5577.34	4139	7491	4340	3467	10942	1977	1633	5089.01	4943	3400	6286	4559	3556	10557
FBgn0043853	scaRNA:MeU5-C46	0	0	0	0	4	1	2	0	0	0	0	1	2	0	4	3	0	0	0	0	0	1	0	8	0	0	0
FBgn0043854	slam	0	0	0	0	0	0	0	0	0	0	0	0	0	0	0	0	0	0	0	0	0	0	0	0	0	0	1
FBgn0043865	SA-2	0	0	0	0	0	0	0	0	0	0	0	0	0	0	0	0	0	0	0	0	0	0	0	0	0	0	0
FBgn0043884	mask	888	13	1259	1126	1907	733.28	2000	2502.52	1179	1654	2114	1016	1724.73	3380	1018	2718.99	2563.85	1746	1501	1910	1088	1790	1753.8	910	1818	2001	1341
FBgn0043900	pygo	278	1	193	291	489	206	273	450	368	422	350	172	759	1019	322	581	428	355	293	303	207	677	498	292	505	435	160
FBgn0043903	dome	542	0	242	1026	964	507	888	500	300	907	458	256	1764.98	1468	559	1064	377	638	823	290	255	1602	933	490	532	453	527
FBgn0044011	Spn43Ad	10	0	96	27	2	89	57	49	272	18	23	40	16	18	96	58	27	244	45	13	68	0	15	76	35	25	211
FBgn0044020	Roc2	367	0	256	297	251	287	368	388	315	411	259	306	178	154	171	408	307	256	354	240	206	331	224	388	589	277	282
FBgn0044028	Notum	0	0	0	0	4	11	0	17	0	4	0	0	0	40	0	0	15	5	0	0	1	0	20	0	0	2	3
FBgn0044030	mRpS14	111	0	218	270	328	409.95	148	127	156	129	128	148	152	310	238	147	131	173	116	75	118	235.85	289	260.9	284	156	187
FBgn0044046	Ilp7	4	0	747	51	33	604	13	0	541	9	0	548	21	45	709	1	0	438	4	1	399	7	25	838	0	3	374
FBgn0044047	Ilp6	26	0	63	158	59	96	17	8	8	39	5	21	72	35	63	8	4	20	15	18	13	42	31	42	9	14	33
FBgn0044048	Ilp5	278	0	0	468	0	0	205	0	0	389	0	0	75	0	0	116	0	0	196	0	0	171	0	0	232	0	0
FBgn0044049	Ilp4	0	0	0	0	0	0	0	0	1	0	0	0	1	0	0	0	0	0	0	0	0	1	0	0	2	1	0
FBgn0044050	Ilp3	2325	0	0	8277	0	3	2202	1	0	3069	0	0	3378	9	0	1825	0	0	2084	0	0	4326	3	0	2314	0	0
FBgn0044051	Ilp1	3	0	0	9.61	9	2	4	3	0	14	0	0	9	17	8	3	1	0	5	0	0	4	2	7	3	0	0
FBgn0044323	Cka	1641	14	1396	2816	3467.97	1456	2331	2321	1308	2331	3029	1176	3841.98	5018	2015	2779	2746	1886	1581	2223	1343	3171	2819	1985	1527	2052	1328
FBgn0044324	Chro	847	5	313	1756	1686	1053	1448	2297	891	1246	1595	594	1847	2982	963	2271	2397	1347	767	1110	564	1343	2397	800	1353	2246	750
FBgn0044328	CG32052	1980	0	932	1701.39	1268	955.11	3502	1825	1205	2922	1572	777	2121	1862	1019	4539	2053	1797	2315	901	1042	2242	1437	1022	3789	1849	1302
FBgn0044419	Pmi	574.13	1.32	817.89	994.73	1258.16	1442	600.07	640.18	747.6	698.88	660.53	776.14	1075.37	1397.58	1092.78	894.93	698.04	764.57	639.37	624	687.24	1009.3	1142.08	1455.78	694.07	713.45	832.58
FBgn0044452	Atg2	267	3	293	584	624	523	385	442	435	502	506	328	808	715	473	661	482	474	433	315	272	661	659	401	544	434	424
FBgn0044508	snoRNA:M	0	0	0	0	0	0	0	0	0	0	0	0	0	0	1	0	0	0	0	0	0	0	0	0	1	0	0
FBgn0044511	mRpS21	55	0	124	68	61.21	54	39.83	22.99	28	60	79	50	21	42.96	18	33	35	28	73	59	43	31	49.97	75	42	29	21
FBgn0044809	TotZ	0	0	0	0	0	0	0	0	0	0	0	0	0	0	0	0	0	0	0	0	0	0	0	0	0	0	0
FBgn0044810	TotX	0	0	0	0	0	0	0	0	0	0	0	0	0	0	0	3	0	0	0	3	0	0	0	0	0	0	0
FBgn0044811	TotF	0	0	0	0	0	0	0	0	0	0	0	0	0	0	0	0	0	1	0	0	0	0	0	0	0	0	0
FBgn0044812	TotC	13	0	0	0	0	0	1	0	2	2	0	0	0	1	0	0	0	0	0	0	0	0	0	0	0	0	0
FBgn0044817	Ste12DOR	0	0	0	0	0	0	0	0	0	0	0	0	0	0	0	0	0	0	0	0	0	0	0	0	0	0	0
FBgn0044823	Spec2	53.27	0	54.99	200.6	262	179.42	186.19	124	76	153.58	98	97.74	198.91	195.51	92.22	137.53	103	115.23	96.18	86.53	99.92	194.09	209.12	188.78	125.79	117.45	132.44
FBgn0044826	Pak3	906	8	449	1442.97	1569	1042.99	1150	1030	782	932	1174	518	1740	2227	1320	1534	1207	1218	627	794	616	1698	1886	1092	1117	1236	1095
FBgn0044871	Gos28	168	0	315	496	507	463	378	318	287	174	183	242	382	499	397	501	373	482	218	165	196	486	387	335	428	336	325
FBgn0044872	FucTC	261.77	2.61	272.17	8.37	10.6	9.6	803.86	696.17	448.32	334.46	331.24	241.25	4.24	13.49	2.06	827.71	851.68	584.33	287.23	240.9	267.06	8.35	2.04	5.09	779	685.05	518.02
FBgn0045035	tefu	37	0	50	38	82	49	50	38	31	27	95	22	58	143	63	85	103	64	43	47	75	57	74	59	13	63	41
FBgn0045038	Proc	1734	7	8428	2395	1561	12517	2256	802	6791	1949	1011	4708	2990	1450	12163	2366	837	6617.74	1465	926	6148	2653	1356	13677	1789	829	6142.78
FBgn0045063	fdl	890.93	7	465.12	938.69	1572.47	862.16	1451.75	1499.34	812.05	1242.26	1579.02	864.23	1470.97	1762.14	913.57	1596.14	1374.23	1134.58	815.8	1020	795.92	1168.28	1030.84	846.08	1357.84	1275.66	875.03
FBgn0045064	bwa	176.69	1	259	546	778.78	390	406	589	514.99	375	593.98	212	234	628	408	594	591.94	524	302	453	264	317	566.97	363	550	609	435
FBgn0045073	Stim	693	7	403	1097	1103	930	894	833	992	852	715	604	1038	1569	878	973	942	1142.38	591	518	517	1022	1274	1009	548	786	857
FBgn0045442	mthl12	0	0	0	0	0	0	0	0	0	0	0	8	0	0	0	0	0	0	9	0	0	8	5	0	11	0	0
FBgn0045443	mthl11	0	0	8	0	0	0	1	0	0	2	0	1	0	0	0	0	0	0	0	1	0	0	0	0	0	0	0
FBgn0045468	Gr93d	0	0	0	0	0	0	0	0	0	0	2	0	0	0	0	0	0	0	0	0	0	0	0	0	0	0	0
FBgn0045469	Gr93c	0	0	0	0	0	0	0	0	0	0	1	2	0	0	0	0	0	0	0	0	8	0	0	0	0	0	0
FBgn0045470	Gr93b	0	0	0	0	0	0	0	0	5	0	0	0	0	0	4	0	0	0	0	0	1	0	0	2	0	0	0
FBgn0045471	Gr92a	0	0	0	0	0	2	0	0	0	0	0	0	0	0	0	0	0	0	4	0	0	0	0	0	0	0	0
FBgn0045473	Gr85a	0	0	0	0	0	0	0	0	0	0	0	0	0	2	0	0	0	0	0	0	0	0	0	0	0	0	0
FBgn0045474	Gr77a	25	0	0	13	0	4	31	0	0	28	2	1	32	11	0	26	5	0	23	1	1	54	2	6	5	0	0
FBgn0045476	Gr64e	0	0	39.27	0	0	0	0	0	1.67	0	0	3.94	0	0	0	0	0	5	0	0	1	0	0	2	0	0	0.5
FBgn0045477	Gr64c	2	0	0	0	0	9	0	0	10.71	12.3	0	1	0	0	2	0	0	6	0	0	7.22	0	0	15	0	0	0
FBgn0045478	Gr64b	0	0	0	0	0	0	0	0	6.29	4.7	0	0	0	0	0	0	0	0	0	0	2.78	0	0	0	0	0	0
FBgn0045479	Gr64a	10	0	0	4	0	10	0	0	9	0	1	2	13	0	23	0	0	0	9	0	0	17	0	0	0	0	2
FBgn0045482	Gr59b	0	0	0	0	0	0	0	0	0	0	0	0	0	0	0	0	0	0	0	0	0	0	0	0	0	0	0
FBgn0045483	Gr59a	0	0	0	0	0	0	0	0	0	0	0	0	0	0	0	0	0	0	0	0	0	0	0	0	0	0	0
FBgn0045485	Gr36c	0	0	0	0	0	0	3	0	0	0	2	0	0	0	0	0	0	1	0	0	0	0	0	0	2	0	0
FBgn0045486	Gr36b	0	0	0	0	0	0	3	0	0	0	0	0	0	0	0	0	0	0	0	0	0	0	0	0	6	0	0
FBgn0045487	Gr36a	1	0	0	0	0	1	0	0	1	0	0	0	1	1	2	0	0	0	0	0	0	1	0	2	0	0	0
FBgn0045495	Gr28b	140	0	306	85	0	244	221	0	238	94	7	233	102	0	210	117	0	152	71	0	145	74	0	255	120	0	273
FBgn0045497	Gr22e	0	0	0	0	0	0	0	0	0	0	0	1	0	0	0	0	0	0	0	0	0	0	0	0	0	0	0
FBgn0045498	Gr22d	0	0	0	0	0	0	0	0	0	0	0	0	0	0	0	0	0	0	0	0	0	0	0	0	0	0	0
FBgn0045500	Gr22b	0	0	0	0	0	0	0	0	0	0	0	0	0	0	0	0	0	0	0	0	0	0	0	0	0	0	0
FBgn0045501	Gr22a	0	0	0	0	0	0	0	0	0	0	0	0	0	0	0	0	0	0	0	0	0	0	0	0	0	0	0
FBgn0045502	Gr10a	0	0	0.5	12.5	20.5	2.5	1.5	8	0	6	8.5	2.5	0.5	0	0	0	6	0	1	3.5	3	5	13	2.5	2.5	4	0
FBgn0045759	bin	0	0	0	0	0	0	0	0	0	0	0	0	0	0	0	0	7	1	3	0	0	0	0	0	0	0	0
FBgn0045761	CHKov1	459	1	765	146	149	236	357	230	610	836	401	1208	121	128	171	370	151	659	614	367	1676	147	128	309	223	183	657
FBgn0045770	S-Lap3	0	0	0	0	0	0	0	0	0	0	0	0	0	0	0	0	0	0	0	0	0	0	0	0	0	0	16
FBgn0045800	Uhg1	1	0	6	63	92	88	25.98	5.96	28	3	1	4	157	200	208	18	10	17	0	0	2	115	206	187	5	7	16
FBgn0045823	vsg	2633	6	2392.7	5816	4627.95	4717	2805.66	1828.35	2715.29	2652	2017.91	2234	5788.54	4562.12	4873	4402.54	2431	3396.37	1430	1118	2365.76	3754.79	2522	3772.06	2900.74	2035.29	2696.66
FBgn0045827	CG13245	0	0	0	3.5	12.67	2.2	2	1	0.5	1.5	2	0	4	18.32	5	1.44	6.39	0	1	0.5	1	5	3.09	6	2	0	0
FBgn0045842	yuri	18	0	0	2	30	26.66	40	48	46	0	18.35	0	55	25.47	28.23	42	48	45	17.26	12	1	37.29	44.14	38.56	57.23	57	27
FBgn0045843	RacGAP84C	5	0	0	8	19	3	7	7	0	0	5	1	12	16	10	1	0	0	0	6	0	15	19	7	0	12	0
FBgn0045852	ham	36	3	56	173	319	23	194	360	0	140	312	68	80.06	590	29	111	356	44	55	97	15	131	273	69	136	165	21
FBgn0045862	btz	679	5	391	949	1199	698	933	1153	477	965	1032	646	730	1033	498	1380	1009.42	980	709	625	489	880	621	586	1237	936	644
FBgn0045866	bai	747	5	1760	1079	810	1496	1005	964	1118	1023	904	842	944	1083	986	1221	948	1614	893	664	1045	1215	889.99	881.09	1354	808	1399
FBgn0045980	niki	0	0	0	63	12	25	19	3	6	0	0	0	34	8	9	13	16	6	0	0	0	18	15	8	0	8	29
FBgn0046113	GluRIIC	0	0	0	0	0	433	0	0	0	10	0	9	33	7	20	0	8	13	0	0	0	258	0	0	0	0	4
FBgn0046114	Gclm	456	1	734	608	827	934	683	657	778	463	579	762	804	702	734	876	607	587	584	525	698	643	549	747	676	725	690
FBgn0046214	vig2	530.14	1	1203.48	1292	1285.96	1891.26	1271.56	958.39	1394.13	839.52	604.03	629.25	1705.95	1350.78	1893.83	1740.01	976.41	1299.87	564.68	537.16	800.15	1611	1107.06	1605.65	1283.93	863.25	1283.86
FBgn0046222	Wdr33	272	0	85	506	343.64	388.7	487.37	282.55	226.53	349.24	199.65	150.2	469.67	613.85	263.69	570.91	375	462.99	250.53	212.64	133.58	514	504.72	248	292.06	276.07	339.81
FBgn0046225	CG17230	455.9	2	344.67	602.81	707.76	311.77	484.72	793.78	378.8	362.86	587.72	206.91	718.44	753.76	469.65	697.13	795.78	483.78	359.97	351.88	194.68	301.08	642.9	279.84	552.72	544.95	201.78
FBgn0046247	CG5938	1098.36	8	1231.1	2389.85	2835.2	1811.64	1506.62	2038.58	1373.54	1638.49	1970.85	1112.91	2670.1	3278.18	2522.87	2599.01	2446.78	1708.27	891.55	1331.07	1029.37	2320.5	2328.92	2293.18	1822.58	2272.28	1502.72
FBgn0046253	CG3502	0	0	0	0	0	0	0	0	0	0	0	3	0	0	0	0	2	0	0	0	6	0	9	0	0	0	0
FBgn0046258	CG12880	11	0	142	29	11	25	21	0	24	39.79	1	34	58.48	19	47.31	46	0	36	8	0	17.41	64.71	4	50.8	5	0	30.92
FBgn0046294	CG12699	3	0	13	4	1	5	2	0	1	3	0	5	1	6	15	1	4	10	2	0	10	4	4	8	2	1	1
FBgn0046296	DEF8	244.03	0	320.95	562.47	359.12	319	351.57	287	271.87	345	342.22	214.96	560	490.62	354	590.51	271.52	410.59	192.54	126	246.52	429.49	276	434.37	363.77	246	303.45
FBgn0046297	lncRNA:CR9284	0	0	0	0	0	0	0	0	0	0	0	0	0	0	0	0	0	0	0	0	0	0	0	0	0	0	0
FBgn0046301	CG7148	506	5	862	588	812	671	636	409	250	532	530	496	924	831	561	699	550	464	450	382	536	700	648	552	396	347	263
FBgn0046302	CG10650	15	0	48	136	36	417	6	0	35	20	0	30	140	18	177	36	2	249	19	0	43	250	28	195	31	5	145
FBgn0046323	ORY	0	0	0	0	0	0	0	0	0	0	0	0	0	0	0	0	0	0	0	0	0	0	0	0	0	0	0
FBgn0046332	gskt	0	0	0	0	17	0	0	0	5	0	0	0	0	0	0	0	0	0	0	0	0	0	0	0	0	0	0
FBgn0046685	Wsck	93	4	154	307	749	432	306	457	303	92	399	235	236	1109	323	345	566	497	140	573	244	285	934	214	198	1152	438
FBgn0046687	Tre1	12	0	52	63	29	188	23	15	50	30	83	63	43	18	87	53	68	88	35	73	139	23	47	77	76	36	80
FBgn0046689	Takl1	3	0	0	0	0	0	1	6	2	0	6	0	0	0	0	4	8	0	1	10	0	0	4	0	0	2	0
FBgn0046692	Stlk	793	6	484	687	719	686	553	517	480	762	683	836	595	785	683	660	746	451	502	819	478	594	742	745	503	597	451
FBgn0046696	RNaseP:RNA	0	0	0	2	0	1	1	1	0	2	2	0	5	4	1	5	0	3	0	1	0	0	2	1	5	0	5
FBgn0046697	Ppr-Y	0	0	0	0	0	0	0	0	0	0	0	0	0	0	0	0	0	0	0	0	0	0	0	0	0	0	0
FBgn0046698	Pp1-Y2	0	0	0	0	0	0	0	0	0	0	0	0	0	0	0	0	0	0	0	0	0	0	0	0	0	0	0
FBgn0046704	Liprin-alpha	475	3	275	621	769	504	636	799	765	1157	866	544	1025	1553	786	1147	1082	1206	714	593	533	1051	727	614	798	908	526
FBgn0046706	Haspin	328	1	175	446	415	274	911	883	787	292	332	296	580	506	436	1053	1081	785	234	247	202	565	511	478	713	848	704
FBgn0046756	asRNA:CR33945	0	0	1	90	29	132	0	0	0	0	3.09	0	146	0	71	0	0	0	3	1	0	78.24	0	97	0	0	0
FBgn0046763	CG17278	32	0	207	190	46	376	52	92	189	84	31	155	126	69	167	59	34	411	94	20	139	216	22	131	70	50	359
FBgn0046776	CR14033	0	0	0	56	13	84	0	9	0	10	2	1	19	34	52	7	7	3	0	1	1	4	11	26	8	1	7
FBgn0046793	CG32236	0	0	0	7	0	0	1	0	0	0	0	1	5	0	1	0	0	1	0	1	4	0	2	10	0	0	0
FBgn0046873	Pif2	0	0	0	0	4	3	5	0	1	0	6	1	2	2	1	0	4	0	0	1	0	0	1	2	0	5	0
FBgn0046874	Pif1B	1093.62	4	2458.85	1518.44	2800.52	2825.94	1771.36	1571.13	2858.28	1840.82	1886.85	2149.84	2125.64	3732.5	2919.8	2048.9	1615.12	3117.36	1350.24	1268.9	1920.1	1912.27	2922.8	2822.02	787.9	1913.1	1881.05
FBgn0046875	Obp83g	0	0	0	4	0	2	0	0	0	0	0	0	0	0	0	0	0	0	0	1	3	0	0	0	0	0	0
FBgn0046876	Obp83ef	10	0	0	0	0	5	3	0	49	35	5	19	0	0	0	3	3	6	18	16	7	10	0	0	7	1	1
FBgn0046878	Obp83cd	4	0	0	10	10	15	0	0	0	2	0	1	0	0	3	10	8	10	2	6	2	0	0	0	9	7	17
FBgn0046879	Obp56c	0	0	0	0	0	0	0	0	0	0	0	0	0	0	0	0	0	0	0	0	0	0	0	0	0	0	0
FBgn0046880	Obp56b	0	0	0	0	0	0	0	0	0	0	0	0	0	0	0	0	0	0	0	0	0	0	0	0	0	0	0
FBgn0046885	Gr98d	0	0	0	0	0	0	0	0	0	0	0	0	0	0	0	0	0	7	1	0	0	0	0	0	0	0	0
FBgn0046886	Gr98c	0	0	0	0	0	0	0	0	0	0	0	0	0	0	0	0	0	0	0	0	0	0	0	0	0	0	0
FBgn0046887	Gr98b	0	0	0	0	0	0	0	0	0	0	0	0	0	0	0	0	0	0	0	0	0	0	0	0	0	0	0
FBgn0046888	CG31750	0	0	0	0	0	0	1	0	0	0	1	0	0	0	0	0	0	0	0	0	0	0	0	0	0	0	0
FBgn0046999	CG6429	0	0	4	0	0	3	0	0	3	5	3	5	0	0	5	0	0	7	5	2	12	0	0	0	0	0	6
FBgn0047000	CG33946	0	0	0	0	0	0	0	0	0	0	0	0	0	0	0	0	0	0	0	0	0	0	0	0	0	0	0
FBgn0047038	ND-13B	841	5	1416	425	641	775	1115	1025	1052	920	994	941	309	526	306	1063	1020	907	937	844	981	451	370.84	433	2144	1366	936
FBgn0047092	lncRNA:CR32730	0	0	0	0	0	0	0	0	0	0	0	0	0	0	0	0	3	0	0	0	0	0	0	0	0	0	0
FBgn0047095	CG33939	0	0	0	0	0	0	0	0	0	0	1	0	0	0	0	0	0	0	0	0	0	0	0	2	0	0	0
FBgn0047114	CG31142	12	0	21.03	117.23	61	108	19.19	8.03	16.05	33.27	11.11	26	33.07	48.33	54	33.14	27.1	39.13	32.1	9.03	22.05	52	73.65	93.06	37	13.05	40.14
FBgn0047135	CG32276	754	0	1439	1534	1000	1674	885	608	1160	863	461	877	862	934	1079	1074	597	1178	857	509	1084	1515	1129	1669	1313	583	1260
FBgn0047178	CG32147	203.33	0	392.59	302.18	168.54	416	256.4	103.64	262.06	214.7	87	383.39	206.96	250.58	388	286.18	139.42	296.01	209.5	81	443.54	224.87	203.33	285.21	178.61	146.22	397.42
FBgn0047199	CG31517	0	0	0	0	0	0	0	0	0	0	0	0	0	0	0	0	0	0	0	0	0	0	0	0	0	0	0
FBgn0047205	lncRNA:CR32385	18	0	7	24	27	3	4	0	9	7	6	3	18	19	4	4	1	1	1	6	3	20	10	33	0	0	6
FBgn0047330	CG32235	1	0	5	0	0	0	0	0	0	1	0	0	0	0	0	0	0	0	0	0	0	0	0	0	0	0	0
FBgn0047334	BG642312	0	0	0	0	0	0	0	0	0	0	0	0	0	0	0	0	0	1	0	0	0	0	0	0	0	0	0
FBgn0047338	CG32148	3	0	0	0	0	0	0	0	0	5	0	0	2	0	0	0	0	1	0	0	0	0	0	0	0	0	2
FBgn0047351	CG31468	0	0	0	0	0	0	0	0	0	0	0	0	1	0	0	0	0	0	0	0	0	0	0	0	0	0	0
FBgn0050000	GstT1	55	0	210	330	255	225	189	144	168	181	98	120	368	350	332	185	121	205	86	83	112	358	225	321	190	192	145
FBgn0050001	CG30001	8	0	8	16	10	9	4	5	6	13	0	3	33	5	21	30	7	4	0	0	2	22	12	10	13	5	5
FBgn0050005	GstT2	35	0	72.27	227.29	88.3	156.17	47.07	5	32	35	20	54.23	176	132.84	106.8	3.03	0	28.08	45.16	7	49.21	168.08	103.47	154.24	12.07	15	19
FBgn0050008	CG30008	8	0	27	8	1	7	2	0	15	6	4	14	24	7	24	4	0	1	18	2	1	7	3	62	6	3	3
FBgn0050009	lncRNA:CR30009	0	0	2	0	0	0	0	0	0	5	0	2	1	0	1	0	0	0	0	0	1	0	0	0	0	0	0
FBgn0050010	CG30010	135	1	174	367	225.19	383	311	172	157	208	100	168	290	250.4	235	316	178	194	173	111	187	258	168	233	247	177	182
FBgn0050011	gem	1137.94	6.78	2246.06	1647.61	1248.33	1933.28	1807.86	942.77	1983.85	1163.71	1160.75	1693.07	1367.43	1020.81	1412.8	1365.85	919.97	2265.71	936.58	723.26	1688.95	1263.32	962.03	1803.16	993.2	893.14	1687.24
FBgn0050015	CG30015	487	3	154	799	1160	588	939	903	715	987	907	345	997	1919	637.86	1076	1664	712	607	557	192	921	1358	458	818	1129	572
FBgn0050016	CG30016	0	0	0	0	0	0	0	0	0	0	0	0	0	0	3	0	0	0	0	0	0	1	0	0	0	0	0
FBgn0050018	mthl13	0	0	4	9	5	0	0	3	1	3	2	0	1	2	1	5	18	0	7	1	0	6	2	4	0	4	0
FBgn0050020	CG30020	199.16	2	199.75	444.37	566.23	292.32	321	588.47	56.07	251	359	159.17	535.31	1094.22	227.4	460.7	369.13	386.25	232	189.36	155	614.94	860.46	325	236.1	255.27	232.36
FBgn0050021	metro	891.76	4	1027.95	1366.86	1413.24	1074.6	1277.36	745	466.67	1329.03	1034.39	687.54	2008.64	1614.76	1001.78	1965.45	1070.73	489.61	1158.94	702.88	705.68	1701.96	1299.64	1010.79	1595.88	788.7	757.25
FBgn0050022	CG30022	126	0	283.7	325	163.92	392	239	114.86	136	113.62	80	169	292	160	366	209	108	267.92	85	71	144	189.79	198	249	172.9	174	264
FBgn0050025	CG30025	0	0	0	0	0.67	0	0	0	0	0	1	0	0	0.33	1	0	0	0	0	0	0	0	0	0	0	0	0.67
FBgn0050026	CG30026	0	0	0	0	5	8	0	0	23	0	3	10	0	0	0	2	0	19	2	1	4	0	0	0	1	0	4
FBgn0050029	CR30029	0	0	0	0	0	0	0	0	0	0	0	0	0	0	0	0	0	0	0	0	0	0	0	0	0	0	0
FBgn0050031	CG30031	0	0	0	0	0	0	0	0	0	0	0	0	0	0	0	0	0	0	0	0	0	0	0	0	0	0	0
FBgn0050033	CG30033	11.9	0	10.24	44.91	39.41	19.58	24.12	29.8	9.08	40.28	19.69	3.66	30.12	46.07	43.28	35.27	16.33	29.3	30.38	31.15	8.3	58.62	60.87	32.55	19.64	14.49	22.71
FBgn0050035	Tret1-1	662.78	11	1148.72	1278	833.9	2257.99	1299.8	805.93	1978.95	519.85	427	1030.3	756	796	1158	1052.8	338.36	2603.98	608.7	289	1192.65	533	609	1249	649.69	454.12	1921.86
FBgn0050036	CG30036	1	0	0	0	0	1	0	0	0	1	3.04	0	6.05	0	0	4.07	0	0	2	0	0	0	0	0	1.01	0	1
FBgn0050037	CG30037	0	0	0	1	0	0	0	0	6	8	0	0	0	0	0	2	0	9	7	1	0	0	5	0	0	0	2
FBgn0050039	CG30039	0	0	0	0	1	0	1	0	0	0	0	0	0	5	0	0	0	0	0	0	0	0	0	0	0	0	0
FBgn0050042	Cpr49Ab	0	0	0	0	0	0	0	0	0	0	0	0	0	0	0	0	0	0	0	0	2	0	0	0	0	0	0
FBgn0050043	CG30043	0	0	0	0	0	0	0	0	0	0	0	0	0	0	0	0	0	0	0	0	0	0	0	0	0	0	0
FBgn0050044	s-cup	51	2	66	16	147	6	41	216	38	104	553	28	5	144	12	57	314	54	83	472	27	43	104	13	23	270	47
FBgn0050045	Cpr49Aa	0	0	0	0	0	0	0	0	0	0	0	0	0	0	0	0	0	0	0	0	0	0	0	0	0	0	0
FBgn0050046	CG30046	0	0	54	8	0	6	36	0	95	0	0	0	41	24	6	44	12	6	24	15	19	25	4	16	0	6	0
FBgn0050047	CG30047	0	0	0	0	0	0	0	0	0	0	0	0	0	0	0	0	0	0	0	0	0	0	9	0	0	0	0
FBgn0050048	CG30048	0	0	0	0	0	0	0	0	0	0	0	0	0	0	0	0	0	0	0	0	0	0	0	0	0	0	0
FBgn0050049	CG30049	0	0	0	0	0	0	0	0	0	0	0	0	0	0	0	0	3	0	0	0	0	0	0	0	0	13	0
FBgn0050050	CG30050	0	0	0	0	0	0	0	0	0	0	0	0	0	0	0	0	0	0	0	0	0	0	0	0	0	0	0
FBgn0050051	Tmem18	13	0	105	134	124.92	190	72	25	80	58	17	39	111	92	128	48	29.62	80	26	12	41	142	79	155	64	38	54
FBgn0050052	Obp49a	11	0	19	4	2	1	19	36	7	32	0	4	9	5	1	29	25	39	0	8	10	12	9	7	43	14	24
FBgn0050053	CG30053	79	0	24	126	0	60	60	1	59	107	3	65	190	3	24	73	0	46	73	9	48	100	0	44	124	0	34
FBgn0050054	CG30054	12.05	0	9.05	3.01	1	0	39.57	14.09	7.06	25.33	12.12	15.03	6.04	7.06	0	34.24	27.16	18.2	18.18	16.23	6	0	2.01	4.01	28.22	25.09	11.02
FBgn0050055	lncRNA:CR30055	152	1	200	320	546	184	188	463	160	288	356	141	329	589	232	315	490	176	200	328	105	367	655	329	250	461	114
FBgn0050056	CG30056	0	0	0	1	1	0	0	3	0	1	0	0	0	0	0	0	0	2	0	0	0	3	0	3	0	0	0
FBgn0050058	CG30058	0	0	0	0	0.67	0.67	0	0	0	0	0	0	0	0	0	0	0	0	0	0	0	0	0	0	0	0	0
FBgn0050062	CG30062	1	0	0	0	1	0	0	0	1	0	1	0	2	2	3	0	0	2	3	0	0	6	4	0	1	2	0
FBgn0050065	CG30065	2	0	0	2	6	0	2	4	1	3	2	0	1	4	0	4	3	1	2	3	1	2	5	2	0	2	0
FBgn0050067	Obp50a	0	0	0	0	0	0	0	0	0	0	0	0	0	0	0	0	0	1	0	0	0	0	0	0	0	0	0
FBgn0050069	CG30069	181	0	472	331	774	765	292	243	431	177	249	291	509	734	786	124	182	405	126	178	301	460	632	749	124	161	333
FBgn0050072	Obp50c	0	0	0	0	0	0	0	0	0	0	0	0	0	0	0	0	0	0	0	0	0	0	0	0	0	0	0
FBgn0050073	Obp50b	0	0	0	0	0	0	0	0	0	0	0	0	0	0	0	0	0	0	0	0	0	0	0	0	0	0	0
FBgn0050074	Obp50d	0	0	0	0	0	0	0	0	0	0	0	0	0	0	0	0	0	0	0	0	0	0	0	0	0	0	0
FBgn0050075	CG30075	0	0	0	0	0	0	0	0	0	0	0	0	0	0	0	0	0	0	0	0	0	0	0	0	0	0	0
FBgn0050076	CG30076	0	0	0	0	0	1	0	0	0	0	1	0	0	5	8	0	0	11	0	0	0	0	0	10	0	2	0
FBgn0050077	Blos1	295	1	338	386	438	398	354	308	318	299	235	248	276	398.05	251	332	243	200	335	237	321	280	327	287	554	264	297
FBgn0050080	CG30080	0	0	0	6.96	0	0	0	0	2.03	0	0	0	0	0	0	0	0	0	0	0	0	0	0	0	1.33	0	0.99
FBgn0050081	Ir51b	16	0	6	1	4	10	2	5	3	11	5	0	24	25	22	12	7	0	15	12	2	12	43	1	0	3	0
FBgn0050082	CG30082	2	0	0	1	0	0	1	3	2	0	2	0	0	0	0	1	0	0	0	2	0	1	0	1	0	1	0
FBgn0050083	CG30083	0	0	0	4	2	0	0	0	3	0	3	1	0	0	0	0	0	0	1	0	3	0	0	0	0	0	1
FBgn0050085	Rif1	57	0	0	177	107	144	172	220	51	100	90	22	323	292	99	201	145	85	61	54	30	241	217	124	50	137	91
FBgn0050087	CG30087	0	0	0	0	0	0	0	0	0	0	0	0	0	0	0	0	0	0	0	0	0	0	0	0	0	0	0
FBgn0050088	CG30088	0	0	0	0	0	0	0	0	0	5	2	0.56	0	0	0	0	0	0	2.89	0	0	0	0	0	0	0	0
FBgn0050089	CG30089	245	1	188	417	735	431	315	524	311	597	467	289	591	976	386	583	555	431	308	427	253	722	596	281	401	553	365
FBgn0050090	CG30090	0	0	0	3	0	0	1	0	0	0	0	0	0	0	4	0	0	0	0	1	0	0	0	0	1	0	0
FBgn0050091	CG30091	11	0	0	0	0	0	0	0	2	11	0	22	0	0	0	0	3	0	3	1	15	0	0	0	0	0	0
FBgn0050093	COX6AL	0	0	0	0	0	0	0	0	1	0	0	0	0	0	0	0	0	1	0	0	0	0	0	0	0	0	0
FBgn0050094	CG30094	87	0	89	135	105	189	86	97	67	112	72	74	70	92	118	116	109	88	64	46	65	127	126	124	134	99	88
FBgn0050095	CG30095	0	0	0	0	0	0	0	0	1	0	0	0	0	0	0	0	0	0	0	0	0	0	0	0	0	0	0
FBgn0050096	CG30096	54	0	94	63	92	82	77	104	66	83	51	56	112	85	93	105	108	50	43	50	35	76	93	95	111	66	50
FBgn0050098	CG30098	0	0	6	0	0	0	0	4	0	2	0	0	0	0	0	0	0	0	0	0	0	0	0	0	0	0	0
FBgn0050099	CG30099	0	0	0	14	9	0	0	0	0	2	0	0	14	47	3	0	3	0	1	0	0	13	30	5	5	0	2
FBgn0050100	CG30100	104	0	121	185.5	169	168.5	154.5	136.5	103	114.5	63.5	55	96	105	118.5	224	116	119.5	86.5	58.5	65.5	129.5	172.5	158	226	158	140
FBgn0050101	Vajk4	0	0	0	0	40	0	0	744	0	0	11	0	0	8	2	6	517	0	0	39	0	0	21	0	29	518	0
FBgn0050103	CG30103	0	0	0	0	0	0	0	0	0	0	0	0	0	0	0	0	0	0	0	0	0	0	0	0	0	0	0
FBgn0050104	NT5E-2	34	0	56	76	0	455	40	15	84	46	13	71	121	35	33	79	43	646	53	27	49	284	33	72	90	14	148
FBgn0050105	CG30105	13	0	12	42	12	56	1	2	12	6.06	0	4	24	10	34	3	0	14	4	0	8	39	11	66	9	0	11.1
FBgn0050106	CCHa1-R	84	0	31	109	40	82	95	29	74	72	27	89	81	51	86	86	30	70	104	30	77	95	29	98	114	27	56
FBgn0050108	CG30108	2	0	7	8	0	11	2	0	4	6	4	2	1	6	6	0	2	1	0	1	4	1	7	1	0	1	8
FBgn0050109	CG30109	94	0	138	152	104	154	135.99	107	77	157	96	69	110	72	114	154	89	110	102	57	113	156	99	167	183	115	105
FBgn0050110	CG30110	2	0	0	8	10	4	13	8	7	7	0	4	19	1	13	42	2	3	6	6	0	8	5	0	9	6	7
FBgn0050114	CG30114	0	0	0	0	0	0	0	0	0	0	0	0	0	0	0	0	0	0	0	0	0	0	0	0	0	0	0
FBgn0050115	GEFmeso	150	3	410	428	324	328	357	207	181	252	312	342	490	497	343	344	210	309	160	145	383	565	466	499	217	168	334
FBgn0050120	CG30120	4.2	0	0	60.12	29.33	14.95	2.99	3.56	4.21	2.41	4.81	0.59	55.16	59.97	23.7	7.21	6	16.76	3.58	9.36	1.2	44.77	41.6	26.4	2.97	1.77	2.93
FBgn0050121	lncRNA:CR30121	0	0	5	3	10	6	0	2	0	0	3	0	18	16	12	4	0	0	0	2	0	8	25	11	0	2	3
FBgn0050122	CG30122	840	9	410	1423	1828	889	1522	1413	624	1473	1140	557	1484	2131	1001	1722	1146	1098	1183	1110	810	1789	2097	989	825	1079	803
FBgn0050125	Ir56a	8	0	0	1	30	3	40	1	0	5	0	0	0	8	10	21	25	1	0	6	2	14	8	8	5	0	3
FBgn0050145	Obp57e	0	0	0	0	0	0	0	0	0	0	1	0	0	0	0	0	0	0	0	0	0	0	0	0	0	0	0
FBgn0050147	Hil	28	0	36	17	17	45	57	54	36	45	33	49	30	3	20	21	17	40	26	30	100	56	15	12	0	8	120
FBgn0050148	CG30148	9	0	0	17	5	3	0	0	1	0	0	0	13	5	5	3	0	7	0	4	0	2	0	11	0	4	0
FBgn0050151	CG30151	4	0	22	5	0	5	4	0	21	7	0	0	0	0	2	5	0	29	2	0	6	0	0	0	0	0	3
FBgn0050154	CG30154	0	0	0	7	0	5	3	0	0	0	2	4	0	0	0	1	0	1	3	4	2	0	1	0	0	0	4
FBgn0050155	tRNA:Trp-CCA-1-1	0	0	0	0	0	0	0	0	0	0	0	0	0	0	0	0	0	0	0	0	0	0	0	0	0	0	0
FBgn0050156	CG30156	74.82	0	2	79.19	124.47	133.52	128.41	175.56	55.66	160.65	163.72	122.89	194.34	192.91	78.6	179.57	143.42	149.53	123.75	128.29	57.24	122.88	171.21	108.88	103.78	136.9	109.09
FBgn0050157	CG30157	8.05	0	26	56	30	34.13	43	33	67	18	20.08	20.09	47	43	19	39.4	86	42.85	18	22	24	31	43	27.17	38	37	68
FBgn0050158	CG30158	995	0	296	1189	648	249	1506	676	295	1406	538	250	1256	712	327	1917	678	437	986	374	257	1204	533	340	1321	637	361
FBgn0050159	CG30159	80	0	152	107.32	120.16	180.21	96	51.18	156.09	69	78	122	91	126.7	116.13	88.47	42.08	125	40	31.11	94.07	105.67	111.3	83.07	67.37	91	140
FBgn0050160	CG30160	0	0	0	0	0	0	0	0	0	0	0	1	0	0	0	8	0	0	0	0	6	0	0	0	0	7	0
FBgn0050161	CG30161	0	0	0	0	0	0	0	0	0	0	0	0	0	0	0	0	0	0	0	0	0	0	1	0	0	0	0
FBgn0050163	Cpr60D	0	0	0	0	0	0	0	0	0	0	0	0	0	2	0	0	0	0	0	0	0	0	0	0	0	0	0
FBgn0050169	Brca2	140	1	137	403	276	329	186	198	145	131	190	149	254	365	280	164	271	189	93	137	59	339.76	329	264	138	185	157
FBgn0050172	CG30172	722	2	645	1400	746	647.99	887	747	478	623	422	429	528	671	475.99	918	610	362	465	375	301	1038.97	852.69	878.99	1322	637	423
FBgn0050177	CG30177	0	0	0	0	0	0	0	0	0	0	0	0	0	0	0	0	0	0	0	0	0	0	0	0	0	0	0
FBgn0050178	CG30178	2	0	0	7	6	0	13	4	2	9	5	2	13	8	5	7	3	0	5	6	1	6	2	1	8	5	7
FBgn0050181	ppk3	0	0	0	0	0	0	0	0	0	0	0	0	0	0	0	0	0	0	0	0	0	0	0	0	0	1	0
FBgn0050183	CG30183	90.79	1	92.77	114.55	68.55	59.18	149.8	221.15	180.87	219.71	111.59	72.16	218.66	141.5	156.17	269.53	161.79	144.19	97.62	105.34	61.18	120.93	119.47	103.14	157.11	96.76	127.69
FBgn0050184	CG30184	2	0	0	1	0	5	1	0	0	2	0	0	9	10.09	4	2.01	0	6.03	0	0	0	0	4	5	0	0	0
FBgn0050185	AIMP3	858	2	1194.74	957	1098.31	1008	1215	983	907.62	1318.69	1057	1086.67	1121.6	1029.12	859.6	1673.92	938.88	955	1170.68	935	1051.64	1244	983.58	1048.52	1527	1038.63	949.59
FBgn0050187	CG30187	0	0	0	15	21	2	3	0	1	2	0	2	19	35	5	0	1	0	0	0	0	26	18	2	0	1	1
FBgn0050192	CG30192	0	0	0	0	0	0	0	0	0	0	0	0	0	0	0	0	0	0	0	0	0	0	0	0	0	0	0
FBgn0050195	CG30195	9	0	8	10	0	4	1	0	0	6	6	10	0	0	3	0	0	0	9	0	13	8	7	12	0	0	6
FBgn0050196	CG30196	0	0	0	0	0	0	0	0	0	0	0	0	0	0	0	0	0	0	0	0	0	0	0	0	0	0	0
FBgn0050197	CG30197	437	5	1618	695	991	1409	206	315	630	459	347	1116	362	834	780	221	251	818	391	411	1016	842	962	1390	581	499	665
FBgn0050198	tRNA:Ala-CGC-1-1	0	0	0	0	0	0	0	0	0	0	0	0	0	0	0	0	0	0	0	0	0	0	0	0	0	0	0
FBgn0050199	tRNA:Ala-CGC-1-2	0	0	0	0	0	0	0	0	0	0	0	0	0	0	0	0	0	0	0	0	0	0	0	0	0	0	0
FBgn0050200	tRNA:Ala-CGC-1-3	0	0	0	0	0	0	0	0	0	0	0	0	0	0	0	0	0	0	0	0	0	0	0	0	0	0	0
FBgn0050201	tRNA:Ser-TGA-1-1	0	0	0	0	0	0	0	0	0	0	0	0	0	0	0	0	0	0	0	0	0	0	0	0	0	0	0
FBgn0050202	tRNA:Ser-TGA-2-1	0	0	0	0	0	0	0	0	0	0	0	0	0	0	0	0	0	0	0	0	0	0	0	0	0	0	0
FBgn0050203	CG30203	23	4	0	13	10	9	108	108	18	0	33	0	25	17	24	36	95	31	25	46	16	12	17	19	74	370	60
FBgn0050206	tRNA:Trp-CCA-2-3	0	0	0	0	0	0	0	0	0	0	0	0	0	0	0	0	0	0	0	0	0	0	0	0	0	0	0
FBgn0050208	tRNA:Trp-CCA-2-4	0	0	0	0	0	0	0	0	0	0	0	0	0	0	0	0	0	0	0	0	0	0	0	0	0	0	0
FBgn0050209	tRNA:Trp-CCA-2-6	0	0	0	0	0	0	0	0	0	0	0	0	0	0	0	0	0	0	0	0	0	0	0	0	0	0	0
FBgn0050211	tRNA:Trp-CCA-1-2	0	0	0	0	0	0	0	0	0	0	0	0	0	0	0	0	0	0	0	0	0	0	0	0	0	0	0
FBgn0050212	tRNA:Arg-CCT-1-2	0	0	0	0	0	0	0	0	0.33	0	0	0	0	0	0	0	0	0	0	0	0	0	0	0	0	0	0
FBgn0050215	tRNA:Ile-AAT-1-9	0	0	0	0	0	0	0	0	0	0	0	0	0	0	0	0	0	0	0	0	0	0	0	0	0	0	0
FBgn0050218	tRNA:iMet-CAT-1-2	0	0	0	0	0	0	0	0	0	0	0	0	0	0	0	0	0	0	0	0	0	0	0	0	0	0	0
FBgn0050220	tRNA:Glu-CTC-2-2	0	0	0	0	0	0	0	0	0	0	0	0	0	0	0	0	0	0	0	0	0	0	0	0	0	0	0
FBgn0050222	CG30222	0	0	0	0	0	0	0	0	0	0	0	0	7	0	0	0	0	0	0	0	0	0	0	0	0	0	0
FBgn0050223	tRNA:His-GTG-1-5	0	0	0	0	0	0	0	0	0	0	0	0	0	0	0	0	0	0	0	0	0	0	0	0	0	0	0
FBgn0050225	tRNA:Val-AAC-2-1	0	0	0	0	0	0	0	0	0	0	0	0	0	0	0	0	0	0	0	0	0	0	0	0	0	0	0
FBgn0050227	tRNA:Trp-CCA-2-2	0	0	0	0	0	0	0	0	0	0	0	0	0	0	0	0	0	0	0	0	0	0	0	0	0	0	0
FBgn0050229	tRNA:Leu-AAG-1-4	0	0	0	0	0	0	0	0	0	0	0	0	0	0	0	0	0	0	0	0	0	0	0	0	0	0	0
FBgn0050231	tRNA:Phe-GAA-1-5	0	0	0	0	0	0	0	0	0	0	0	0	0	0	0	0	0	0	0	0	0	0	0	0	0	0	0
FBgn0050232	tRNA:Ala-TGC-1-1	0	0	0	0	0	0	0	0	0	0	0	0	0	0	0	0	0	0	0	0	0	0	0	0	0	0	0
FBgn0050234	tRNA:Leu-AAG-1-2	0	0	0	0	0	0	0	0	0	0	0	0	0	0	0	0	0	0	0	0	0	0	0	0	0	0	0
FBgn0050235	tRNA:Leu-AAG-1-3	0	0	0	0	0	0	0	0	0	0	0	0	0	0	0	0	0	0	0	0	0	0	0	0	0	0	0
FBgn0050237	tRNA:Gln-CTG-1-1	0	0	0	0	0	0	0	0	0	0	0	0	0	0	0	0	0	0	0	0	0	0	0	0	0	0	0
FBgn0050238	tRNA:Glu-TTC-1-1	0	0	0	0	0	0	0	0	0	0	0	0	0	0	0	0	0	0	0	0	0	0	0	0	0	0	0
FBgn0050239	tRNA:Glu-CTC-1-1	0	0	0	0	0	0	0	0	0	0	0	0	0	0	0	0	0	0	0	0	0	0	0	1	0	0	0
FBgn0050240	tRNA:Glu-TTC-1-2	0	0	0	0	0	0	0	0	0	0	0	0	0	0	0	0	0	0	0	0	0	0	0	0	0	0	0
FBgn0050241	tRNA:Leu-AAG-1-1	0	0	0	0	0	0	0	0	0	0	0	0	0	0	0	0	0	0	0	0	0	0	0	0	0	0	0
FBgn0050249	tRNA:His-GTG-1-1	0	0	0	0	0	0	0	0	0	0	0	0	0	0	0	0	0	0	0	0	0	0	0	0	0	0	0
FBgn0050250	tRNA:His-GTG-1-2	0	0	0	0	0	0	0	0	0	0	0	0	0	0	0	0	0	0	0	0	0	0	0	0	0	0	0
FBgn0050251	tRNA:His-GTG-1-3	0	0	0	0	0	0	0	0	0	0	0	0	0	0	0	0	0	0	0	0	0	0	0	0	0	0	0
FBgn0050254	tRNA:Arg-TCT-1-1	0	0	0	0	0	0	0	0	0	0	0	0	0	0	0	0	0	0	0	0	0	0	0	0	0	0	0
FBgn0050257	tRNA:Thr-TGT-2-1	0	0	0	0	0	0	0	0	0	0	0	0	0	0	0	0	0	0	0	0	0	0	0	0	0	0	0
FBgn0050259	CG30259	0	0	0	43	0	0	0	0	0	0	0	0	0	0	0	0	0	0	0	0	0	0	5	0	0	0	0
FBgn0050263	stum	29	0	153	21	44	167	140	64	309	69	70	82	125	113	141	190	49	289	78	34	93	53	62	161	148	60	140
FBgn0050265	CG30265	0	0	0	0	0	0	0	0	0	0	0	0	0	0	0	0	0	0	0	0	0	0	0	0	0	0	0
FBgn0050267	asRNA:CR30267	23.96	0	19.25	1.28	6.96	4.45	8.76	11.06	19.56	4.62	17.25	35.54	6.36	8.63	5.52	9.83	14.14	8.34	21.9	12.07	3.93	7.42	0	3.08	47.36	0	4.22
FBgn0050268	CG30268	0	0	0	0	0	0	0	0	0	0	0	0	0	0	0	0	0	0	0	2	0	0	0	0	0	0	0
FBgn0050269	CG30269	3.5	0	8.08	2.78	4.5	14.34	4	1.5	10.5	3.92	8.22	4.5	11.7	0.5	4.5	3.5	8.48	18	7.82	0	7.14	22.46	3	6.71	2.5	9.59	8.5
FBgn0050271	CG30271	110	0	102	73	4	38	86	3	88	94	15	64	131	9	167	78	3	71	61	5	105	86	0	57	78	8	79
FBgn0050272	MFS1	0	0	0	0	0	0	0	0	0	0	0	0	0	0	0	0	0	0	0	0	0	0	0	0	0	0	0
FBgn0050273	CG30273	3.5	0	5.92	2.22	4.5	9.66	4	1.5	10.5	3.08	1.78	4.5	10.3	0.5	4.5	3.5	4.52	18	4.18	0	5.86	16.54	3	3.29	2.5	4.41	8.5
FBgn0050274	CG30274	3.17	0	0	0	0	21.55	0	0	12.74	20.52	10.53	1.41	10.65	2.7	17.27	0	0	0	5.39	0	0	35.52	6.3	1.24	0	0	0
FBgn0050275	CG30275	0	0	0	0	0	0	0	0	0	0	0	0	0	0	0	0	0	0	0	0	0	0	0	0	0	0	2
FBgn0050277	Oatp58Da	0	0	0	0	0	0	0	0	0	0	0	0	0	0	0	0	0	0	0	0	0	0	0	0	0	0	0
FBgn0050278	CG30278	0	0	0	0	0	0	0	0	0	0	0	0	0	0	0	0	0	0	0	0	0	0	0	0	0	0	0
FBgn0050279	CR30279	0	0	1	0	0	0	0	0	1	2	0	0	0	0	0	2	0	0	0	0	0	0	0	0	3	0	0
FBgn0050280	CG30280	0	0	0	0	3	5	0	0	4	0	0	0	1	10	0	0	0	0	0	0	3	0	1	7	0	4	0
FBgn0050281	CG30281	0	0	0	0	41	0	0	0	0	0	0	0	4	28	0	0	0	0	5	1	0	0	26	3	0	0	0
FBgn0050284	CG30284	7	0	5	23	50	14	19	25	0	4	22	3	37	61	10	13	15	21	19	6	2	27	25	18	26	21	14
FBgn0050285	CG30285	31	0	125	171	124	258	20	2	70	29	9	81	76	96	169	7	7	54	27	8	83	86	87	242	10	9	62
FBgn0050286	CG30286	0	0	0	3	0	0	0	0	7	2	0	1	0	0	0	8	1	0	9	1	0	0	0	0	0	0	2
FBgn0050287	CG30287	7	0	41	0	0	0	9	9	14	51	10	36	1	1	0	2	26	11	17	20	8	0	2	0	35	5	15
FBgn0050288	CG30288	0	0	0	0	0	0	0	0	1	0	0	0	0	0	0	0	0	0	0	0	0	0	0	0	0	0	0
FBgn0050289	CG30289	0	0	0	3	0	0	0	0	0	0	0	0	0	0	0	0	0	0	0	0	0	0	0	0	0	0	0
FBgn0050290	Ppcdc	292.79	1	436.39	307.13	309	222.23	344	401.6	328	359	321	302.5	260.5	276.76	232.73	518.09	385.36	423.5	259.98	197	245.13	228.67	234.5	196.5	428	400.89	415.55
FBgn0050291	CG30291	537	2	637	624	544	584	979	693	737	805	645	631	761	485	559	1230	837	849	700	518	611	578	519	465	1000	796	776
FBgn0050293	Cht12	0	0	0	0	0	0	0	0	0	0	0	0	0	0	0	0	0	10	0	0	0	0	0	0	0	0	0
FBgn0050295	Ipk1	8	0	0	5	15	32	20	14	60	2	13	20	0	21	29	36	29	22	2	7	17	13	37	57	1	67	12
FBgn0050296	RIC-3	568	4	502	815	1035	870	593	638	576	872	746	612	1259.25	1439	846	756	662	713	703	564	458	1153	1214	988	597	557	516
FBgn0050297	tRNA:Ile-AAT-1-2	0	0	0	0	0	0	0	0	0	0	0	0	0	0	0	0	0	0	0	0	0	0	0	0	0	0	0
FBgn0050298	tRNA:Thr-AGT-2-1	0	0	0	0	0	0	0	0	0	0	0	0	0	0	0	0	0	0	0	0	0	0	0	0	0	0	0
FBgn0050299	tRNA:Thr-AGT-1-2	0	0	0	0	0	0	0	0	0	0	0	0	0	0	0	0	0	0	0	0	0	0	0	0	0	0	0
FBgn0050316	tRNA:Arg-ACG-1-4	0	0	0	0	0	0	0	0	0	0	0	0	0	0	0	0	0	0	0	0	0	0	0	0	0	0	0
FBgn0050323	CG30323	0	0	15	0	7	0	3	20	2	5	5	0	12	3	19	10	10	13	0	0	1	4	15	0	7	7	6
FBgn0050324	CG30324	4	0	0	1	9	0	1	0	0	2	2	0	8	29	3	0	0	0	0	0	0	1	8	0	8	0	0
FBgn0050325	CG30325	2	0	0	0	0	5	0	3	2	3	2	0	2	12	2	12	6	5	3	7	0	4	5	0	0	0	1
FBgn0050326	tRNA:Val-AAC-2-2	0	0	0	0	0	0	0	0	0	0	0	0	0	0	0	0	0	0	0	0	0	0	0	0	0	0	0
FBgn0050333	tRNA:Phe-GAA-1-4	0	0	0	0	0	0	0	0	0	0	0	0	0	0	0	0	0	0	0	0	0	0	0	0	0	0	0
FBgn0050334	CG30334	0	0	0	0	0	1	0	0	0	0	0	0	0	0	0	5	0	5	0	1	0	0	1	0	0	0	0
FBgn0050338	CG30338	16.12	0	0	35.12	26.22	71.46	2.01	9.12	5.02	9.1	7.06	6.04	61.44	48.66	27.15	23.14	17.05	10.07	12.15	10.08	13.29	65.99	39.27	30.32	22.22	21.17	9.04
FBgn0050339	CG30339	0	0	0	1	0	0	0	0	1	0	1	0	1	0	0	0	0	1	0	0	0	0	0	0	0	1	0
FBgn0050340	CG30340	0	0	0	1	13	0	2	0	9	0	0	0	2	4	0	1	6	2	0	0	0	9	0	5	0	1	0
FBgn0050342	Prp38	257	0	274	399	745	602	268	294	313	233	283	244	563.22	695	557	301	301	284	296	211	238	496	390	510	297	267	283
FBgn0050343	Tsen15	12.28	0	19.18	22.7	17.3	21.44	10.26	0	6.93	17.51	14.08	19.91	21.14	22.78	22.53	3.97	1.62	17.46	7.66	18.93	7.76	29.15	16.48	40.61	22.09	8.56	1.85
FBgn0050344	CG30344	393	1	520	679	425	404	544	414	512	457	479	345	541	475	503	671	412	657	319	253	343	469	382	510	529	468	459
FBgn0050345	CG30345	10	0	62	30	32	31	0	6	3	31	12	41	37	0	17	29	0	37	36	29	33	18	1	31	0	26	7
FBgn0050349	CG30349	114	1	158	156	151	215	200	151	151	132	175	125	227	287	282	202	242	224	93	131	112	201	248	298	226	236	130
FBgn0050350	CG30350	0	0	0	0	0	0	19	6	0	0	2	0	0	0	0	5	2	7	0	1	0	0	0	0	4	3	3
FBgn0050354	UQCR-11L	0	0	0	0	1	0	0	1	0	0	2	0	0	0	0	0	0	0	0	2	0	0	2	0	0	1	0
FBgn0050355	CG30355	1	0	1	7	6	3	0	0	2	5	5	1	0	15	3	4	6	3	1	2	2	14	8	8	2	3	1
FBgn0050356	CG30356	1	0	24	3	9	13	0	0	6	2	0	0	11	4	2	3	0	1	0	0	2	6	3	0	0	0	2
FBgn0050357	CG30357	20	0	31	48	87	19	20	24	24	6	9	13	48	43	23	38	27	14	0	6	11	45	41	20	12	39	34
FBgn0050359	Mal-A5	692	2	657	5362	2173	5251	1284	541	1481	611	245	631	5967	2438	6190	1332	722	1278	406	245	472	5576	2010	6849	1151	732	1467
FBgn0050360	Mal-A6	0	0	0	0	0	0	0	0	16	0	0	0	0	0	0	0	0	0	0	0	0	0	0	48	0	0	0
FBgn0050361	mtt	745	2	132	503	748	498	1065	1088	397	1020	1285	425	756	958	475	1342	1184	981	811	961	471	791	773	422	827	830	694
FBgn0050362	boly	3	0	16	20	10	0	7	6	7	5	10	9	29	21	14	0	6	5	22	13	14	15	4	2	5	6	0
FBgn0050363	cola	6	0	0	11.09	0	0	0	4.55	0	1.5	3.5	0	10	16	6.5	0	7.88	8.5	6	6.72	5	14.5	3	2	3	3.5	2.7
FBgn0050364	hubl	15.89	0	1.98	75.75	47.2	21.08	4	2.98	4	3	8.75	5.5	61.98	56.67	43.25	15.3	23.55	12.03	2.22	3.05	5	54.68	48.4	26.24	8.94	0	4.01
FBgn0050365	spaw	15.11	1	8.02	68.25	25.8	5.92	2	9.02	4	5	5.25	5.5	57.02	47.33	26.75	2.7	16.45	12.97	0.78	3.95	0	23.32	9.6	16.76	11.06	0	9.99
FBgn0050366	swif	6	0	0	24.91	0	4	0	10.45	0	1.5	3.5	0	10	16	6.5	0	17.12	8.5	6	7.28	5	14.5	3	2	3	3.5	3.3
FBgn0050369	CG30369	0	0	0	0	0	0	0	0	0	0	0	0	0	0	0	0	0	0	0	0	0	0	0	0	1	0	0
FBgn0050371	CG30371	10	0	1071	0	0	2163	0	0	1130	0	0	3	0	0	0	0	0	535	0	48	104	880	0	5	0	0	1369
FBgn0050372	Asap	1305.84	11	673.24	1455	2316.95	826	1606.12	1977.56	871.71	1583.99	1353	931.93	1947.98	2551	1351.38	2112.27	1878	1594	1375	1201	849	1845.18	2055.89	1120	1736.99	1656	1119.05
FBgn0050373	CG30373	168	0	345	464	530	729	247	165	191	251	183	188	435	495	432	221	140	203	217	115	205	748	679	742	344	196	187
FBgn0050374	CR30374	0	0	0	0	2	0	0	0	0	0	0	0	0	0	0	0	0	0	0	0	0	0	0	0	0	0	0
FBgn0050375	CG30375	0	0	0	0	0	2	0	0	0	0	0	0	0	0	0	0	0	6	0	0	0	0	0	0	0	0	0
FBgn0050376	CG30376	0	0	0	0	0	0	0	0	2	0	0	0	0	0	0	0	0	0	0	0	0	0	0	0	0	0	1
FBgn0050377	CG30377	2	0	1	0	0	28	0	11	0	6	2	3	7	13	0	0	10	17	0	0	0	0	14	8	2	0	18
FBgn0050378	CG30378	0	0	13	9	9	1	0	4	3	2	2	0	1	1	0	0	0	2	4	5	0	0	9	0	0	0	2
FBgn0050379	CG30379	0	0	0	0	5	0	3	0	0	8	0	3	7	1	5	15	0	5	0	0	9	0	1	1	3	3	0
FBgn0050380	CG30380	0	0	0	0	2	0	0	0	0	0	0	0	0	4	1	0	0	0	0	0	0	0	0	0	0	0	0
FBgn0050381	PIG-X	141.93	3	344.96	153	108	236.72	306.9	172.28	276	227	95.54	221	149.86	84.63	223.45	405	203.5	336.93	164.91	99	208	174.5	85.92	172.41	341	121.67	284.74
FBgn0050382	CG30382	22.91	1	0	30.17	0	0	0	0	419.61	8.26	0	0	0	0	0	0	63.39	148.43	0	0	0	12.65	0	0	0	46.01	0
FBgn0050383	CG30383	2	0	0	0	0	0	1	5	7	0	0	2	0	3	0	11	9	2	0	4	1	0	0	0	8	14	8
FBgn0050384	CG30384	1	0	0	0	0	0	0	0	0	0	0	0	4	0	0	0	0	0	0	0	0	0	0	0	6	0	0
FBgn0050385	CG30385	0	0	1	0	7	0	4	0	5	2	2	2	12	0	0	19	4	0	0	0	0	0	0	0	0	0	5
FBgn0050389	CG30389	980	10	728	2274	2896.83	1400	2294	3187	1654	1681	1350	782	2573	4332	1874	3493	3184	2466	1012	1251	634	2885	2969	1478	2446	2856	1482
FBgn0050390	Sgf29	265	1	550	315	357	325	308	231	298	402	386	330	305	433	194	419	338	335	305	269	312	304	266	201	313	268	290
FBgn0050391	CG30391	0	0	0	0	3	0	9	17	0	3	6	0	14	17	0	20	0	9	5	1	0	9	13	0	26	3	0
FBgn0050392	CG30392	206	0	467	654	722	540	259	292	293	229	294	221	750	685	557	374	287	360	219	168	322	682	685	917	282	302	438
FBgn0050393	CG30393	2	0	0	0	5	0	19	5	0	2	4	2	10	7	0	37	6	10	0	1	0	1	13	0	14	18	0
FBgn0050394	CG30394	324	2	295	416	523	695	529	461	185	661	348	255	591	881	440	647	660	500	388	292	341	482	639	618	342	449	382
FBgn0050395	CG30395	0	0	0	0	0	0	0	0	0	0	0	0	0	0	0	0	0	0	0	0	0	0	0	0	0	0	0
FBgn0050398	CG30398	3	0	0	0	3	3	1	6	0	1	6	2	1	4	2	8	3	0	7	5	0	11	12	0	14	10	3
FBgn0050401	dany	6	0	11	0	12	0	0	0	0	5	0	2	5	4	0	23	6	10	1	10	11	0	4	0	0	3	0
FBgn0050403	CG30403	110	1	56	84	20	92	101	129	96	94	69	117	126	29	171	178	121	61	138	25	143	114	69	78	151	109	125
FBgn0050404	Tango11	734	4	747	1049	1183	805.02	954	877	821	1107	886	784	1250.02	1225	826.17	1127	1161	938	606	751	693	871	785	601	1198	1082	741
FBgn0050406	tRNA:Gly-TCC-2-2	0	0	0	0	0	0	0	0	0	0	0	0	0	0	0	0	0	0	0	0	0	0	0	0	0	0	0
FBgn0050407	tRNA:Gly-TCC-2-1	0	0	0	0	0	0	0	0	0	0	0	0	0	0	0	0	0	0	0	0	0	0	0	0	0	0	0
FBgn0050409	CR30409	0	0	0	0	0	3.07	0	0	2	0	1.01	0	1	0	0	2.04	1.03	0	2.02	3.06	0	5.07	0	0	0	2	0
FBgn0050410	Rpi	308	4	443	541	325.39	718.93	330	134	315	165	166.99	272	390	207	324	442.96	160.97	505	209.98	140.94	291	348.93	191	305	447	228	365
FBgn0050411	CG30411	0	0	5	0	0	24	0	0	16	0	0	0	0	0	0	0	0	4	0	0	2	0	0	0	0	0	32
FBgn0050412	CG30412	0	0	5	0	0	0	4	0	0	0	0	5	0	0	0	11	0	3	0	0	0	0	0	0	0	0	0
FBgn0050413	CG30413	0	0	0	0	0	0	0	0	0	0	0	0	0	0	0	0	0	0	0	0	0	0	0	0	0	0	0
FBgn0050414	CG30414	10	0	0	29	18	11	0	4	0	19	13	13	27	10	36	0	0	5	9	9	11	17	6	9	0	0	0
FBgn0050416	CG30416	0	0	0	0	0	0	0	0	0	0	0	0	0	0	0	0	0	0	0	0	0	0	0	0	0	0	0
FBgn0050417	tbrd-3	0	0	0	0	0	0	0	0	0	0	0	0	0	0	0	0	0	0	0	0	0	0	0	0	0	0	0
FBgn0050418	nord	541	2	1104	882	168	1870	825	117	1688	790	94	1385	1238	408	1472	781	112	2162	419	80	1360	1112	307	1711	456	133	1837.58
FBgn0050419	CG30419	104.08	0	117	318	88	121	109	38	91	246	69	145	346	177	305	129	82	149	62	39	153	326.9	101	183.7	116	46	53
FBgn0050421	Usp15-31	708	4	146	1389	1292	1436	557	1134	1075	931	734	485	1505	1651	1143	1032	1129	1436	477	565	537	1284	1159	868	840	1019	1042
FBgn0050423	CG30423	948	1	1198	1065	670	1034	790	743	779	838	611	850	603	699	687	933	646	774	914	560	774	974	731	907	1364	834	715
FBgn0050424	CG30424	1	0	0	122	40	99	7	1	0	5	1	0	110	37	102	5	5	4	2	0	0	74	44	78	8	0	0
FBgn0050428	CG30428	183	0	368	420	380	319	288	177	211	272	170	228	470	382	382	316	180	256	167	110	127	412	317	307	225	169	182
FBgn0050429	CG30429	1	0	0	0	0	0	0	0	0	0	0	0	0	0	0	0	0	0	0	0	0	0	0	0	0	0	0
FBgn0050430	CG30430	0	0	0	0	0	0	0	0	0	0	0	0	0	0	0	0	0	0	0	0	0	0	0	0	0	0	0
FBgn0050431	CG30431	0	0	0	0	0	31	0	0	10	0	7	0	0	2	0	0	3	2	4	0	0	0	0	6	0	0	0
FBgn0050432	CG30432	0	0	1	0	0	0	0	6	4	2	3	0	0	0	0	0	0	0	0	0	0	2	0	0	0	1	0
FBgn0050438	Ugt50B3	4	0	39	17	0	9	50	14	1	11	0	24	15	0	13	29	5	36	11	0	18	22	2	18	0	0	30
FBgn0050440	CG30440	5	0	0	0	0	0	0	2	0	6	0	0	0	0	0	0	0	0	0	0	7	0	0	0	0	10	0
FBgn0050441	IFT20	0	0	0	0	0	0	0	0	2.15	0	0	0	0	0	0	0	1	1.08	0	0	0	0	0	0	0	0	3.12
FBgn0050443	Opbp	384	2	189	415	297	289	303	394	190	306	312	176	451	526	284	449	314	222	154	180	133	347	298	287	333	236	262
FBgn0050446	Tdc2	1200	0	1980	1179	26	1525	1659	52	1069	1986	75	1516	1095	20	1040	2188	37	1813	1344	43	1151	1287	20	766	1917	9	1192
FBgn0050447	CG30447	0	0	0	0	0	0	0	0	0	0	0	0	0	0	0	0	0	0	0	0	0	0	0	0	0	0	0
FBgn0050449	tRNA:Glu-CTC-5-1Psi	0	0	0	0	0	0	0	0	0	0	0	0	0	0	0	0	0	0	0	0	0	0	0	0	0	0	0
FBgn0050452	tRNA:iMet-CAT-1-1	0	0	0	0	0	0	0	0	0	0	0	0	0	0	0	0	0	0	0	0	0	0	0	0	0	0	0
FBgn0050454	tRNA:Glu-CTC-2-1	0	0	0	0	0	0	0	0	0	0	0	0	0	0	0	0	0	0	0	0	0	0	0	0	0	0	0
FBgn0050457	CG30457	0	0	0	0	0	0	0	0	0	0	0	0	0	0	1	0	0	0	0	0	0	0	0	7	0	0	2
FBgn0050458	CG30458	0	0	0	0	0	0	0	0	0	0	0	0	0	0	0	0	0	0	0	0	0	0	0	0	0	0	0
FBgn0050460	CG30460	121	0	302	288	81	368	261	11	423	35	28	314	69	108	417	157	9	389	78	25	254	109	35	303	18	11	234
FBgn0050461	CG30461	0	0	1	3.3	1	0	0	0	3.96	1	1	0	3.78	0	0	0	1	3.26	0	0	0	3.59	0	1.5	0	3	0
FBgn0050462	ste24c	0	0	0	13.7	0	0	0	0	2.04	0	0	0	3.22	0	0	0	0	0.74	1	0	0	9.41	1	1.5	0	0	0
FBgn0050463	Pgant9	351	3	106	771	827	605	801	796	488	702	474	196	847	1023	413	1200	795	786	329	363	200	856	689	453	523	752	663
FBgn0050464	Ir52d	0	0	0	0	0	0	0	0	0	0	0	0	0	0	0	0	0	0	0	0	0	0	0	0	0	0	0
FBgn0050466	CG30466	2	0	3	80.12	248.96	99.77	45.62	44.51	28.4	5	12	10	172.43	229.18	253.39	64.52	27.74	46.92	3	5	20	133.19	149.47	146.77	16.25	32.67	37.49
FBgn0050467	CG30467	431.86	2	182.1	392.28	615.52	427.21	421.27	515.63	318.47	431.7	445.79	389.23	454.57	499.17	370.93	730.44	459.22	526.31	332.79	400.34	437.89	372.02	472.94	239.11	389.91	410.84	374.2
FBgn0050468	Ir52c	0	0	0	0	0	0	0	0	0	0	0	0	0	0	0	0	0	0	0	0	0	0	0	0	0	0	0
FBgn0050469	Ir52b	0	0	0	0	0	0	0	0	0	0	0	0	0	0	0	0	0	0	0	0	0	0	0	0	0	0	0
FBgn0050471	CG30471	0	0	0	0	0	0	0	0	0	0	0	0	0	0	0	0	0	0	0	0	0	0	0	0	0	0	0
FBgn0050472	CG30472	0	0	0	0	0	0	0	0	0	0	0	1	3	0	0	0	1	0	0	2	0	0	0	0	0	0	0
FBgn0050476	ave	76	1	131	207	178	202	108	133	81	80	60	52	119	168	155	125	72	85	44	40	62	96	226	243	200	124	80
FBgn0050479	CG30479	3	0	0	5	0	4.53	8.04	19.53	3	1	1	7.87	9.94	14.44	0	5.81	8	11	9.08	7.97	0	0	15.4	0	2	2.99	0
FBgn0050480	CG30480	8	0	0	42	29	31.47	31.96	20.47	3	7	15	7.13	71.06	51.56	29	23.19	8	0	22.92	21.03	12	10	25.6	24	10	13.01	0
FBgn0050481	mRpL53	83.03	0.5	139.62	140.55	165.33	145.83	191.9	159.19	146.83	160.65	183.61	98.63	111.66	104.85	128.23	252.21	168.97	186.4	115.29	89.02	140.01	110.17	114.15	103.49	207.16	204.42	196.85
FBgn0050484	CG30484	0	0	0	0	0	0	2	0	7	2	0	0	6	0	0	14	0	2	1	0	0	0	0	0	14	0	0
FBgn0050485	CG30485	0	0	0	0	0	0	2	0	0	0	0	7	0	0	0	0	0	0	0	0	0	0	0	0	0	0	0
FBgn0050486	CG30486	0	0	0	0	0	0	7.36	7.18	5.87	0	0	0	0	0	0	11.53	11.68	9.4	0	1	0	0	0	0	10.54	7.27	7.98
FBgn0050487	CG30487	0	0	0	0	0	0	0	0	0	0	0	0	0	0	0	0	0	0	0	0	0	0	0	0	0	0	0
FBgn0050488	antr	0	0	3	0	0	0	4	9	12	0	1	1	0	0	0	32	16	25	5	0	0	0	0	0	48	4	24
FBgn0050489	Cyp12d1-p	6	0	0	0	0	4.18	0	1	4	0	0	2	0	0	0	4	0	31	2	0	0	0	0	0	0	7	0
FBgn0050491	CG30491	314.02	0	481.63	448.14	435.05	505.52	446.68	300.3	254.72	395.95	273	294.01	604.11	611.63	551	428.47	274.04	473.48	421.57	194.6	284.16	686.44	457.12	743.79	457.15	253.45	302.36
FBgn0050493	Coq9	167	1	446	380	226	349	265	142	205	295	245	189	299	316	282	342	183	345	199	274	219	281	281	348	325	274	234
FBgn0050495	CG30495	71	0	4	71	109	63	81	55	29	24	42	4	160	135	50	126	45	116	41	41	6	98	120	61	74	43	36
FBgn0050496	CG30496	235	0	210	76	101	134	341	63	98	210	86	195	321	61	169	216	92	191	110	105	216	134	91	131	160	63	187
FBgn0050499	Rpe	104	0	430	161	163	239	163	146	261.43	124	138	330	189	173	191	159	126	332	244	135	259	222	215	202	180	223	330
FBgn0050502	fa2h	0	0	0	0	0	4.13	0	0	0	1	4	9	2.12	7	0	0	0	0	3	0	0	0	0	0	2	0	0
FBgn0050503	CG30503	160.32	0	178.97	261.56	156.57	167.89	292.27	190.31	96.3	203.51	124.32	91.7	218.83	209.1	65.91	218.9	184.12	69.32	113.95	109.3	96.21	191.38	178.43	180.12	167.96	105.52	63.92
FBgn0050506	tRNA:Thr-TGT-2-2	0	0	0	0	0	0	0	0	0	0	0	0	0	0	0	0	0	0	0	0	0	0	0	0	0	0	0
FBgn0050509	tRNA:Ile-AAT-1-8	0	0	0	0	0	0	0	0	0	0	0	0	0	0	0	0	0	0	0	0	0	0	0	0	0	0	0
FBgn0051002	Ugt35D1	0	0	0	0	0	0	0	0	0	0	0	0	0	0	0	0	0	0	3	0	0	0	0	0	0	0	0
FBgn0051004	mesh	0	0	0	69	0	0	0	8	0	38	0	0	51	0	12	61	27	207	13	1	14	32	13	0	17	4	0
FBgn0051005	qless	195	1	170	233	366	211	307	240	74	185	269	125	215	396	242	213	223	180	166	209	113	225	320	210	223	223	128
FBgn0051007	CG31007	5	0	5	4	4	11	0	0	0	2	4	0	10	3	4	0	2	3	2	3	2	5	0	2	0	3	0
FBgn0051008	CG31008	0	0	0	0	0	1	0	0	0	0	1	0	0	0	0	1	0	0	0	0	0	0	0	0	0	0	0
FBgn0051010	CG31010	0	0	0	0	0	0	0	0	0	0	0	0	0	0	0	0	0	0	0	0	0	0	0	0	0	0	0
FBgn0051013	CG31013	0	0	0	0	0	0	0	0	0	0	0	0	0	0	0	0	0	0	0	0	0	0	0	0	0	0	0
FBgn0051014	PH4alphaSG1	0	0	0	0	0	0	3	0	0	0	0	0	0	0	0	0	0	0	0	0	0	0	0	0	0	0	0
FBgn0051015	PH4alphaPV	0	0	0	0	0	0	0	0	0	0	0	0	0	0	0	0	0	0	0	0	0	0	0	0	0	0	0
FBgn0051016	CG31016	0	0	0	0	0	0	0	0	0	0	0	0	0	0	0	0	0	0	0	0	0	0	0	0	0	0	0
FBgn0051017	PH4alphaNE3	0	0	0	0	0	0	0	0	0	0	0	0	0	0	0	0	0	0	0	0	0	0	0	0	0	0	0
FBgn0051019	CG31019	1	0	0	0	8	4	9	2	0	8	4	5	4	4	0	5	2	1	11	5	7	8	5	3	12	0	0
FBgn0051021	CG31021	0	0	0	0	0	0	0	0	0	0	0	1	0	0	0	0	0	0	0	0	0	4	0	0	2	0	0
FBgn0051023	tRNA:Leu-TAG-1-2	0	0	0	0	0	0	0	0	0	0	0	0	0	0	0	0	0	0	0	0	0	0	0	0	0	0	0
FBgn0051025	Ppi1	0	0	0	0	0	0	0	0	0	0	0	0	0	0	0	0	0	0	0	0	0	0	0	0	0	0	0
FBgn0051028	CG31028	0	0	0	7	0	0	0	0	0	0	0	0	0	0	20	0	0	0	1	0	0	0	0	0	0	0	0
FBgn0051029	CG31029	0	0	0	3	7	14	0	0	0	0	0	1	14	11	23	0	0	0	0	0	0	8	7	18	0	0	0
FBgn0051030	CG31030	12373	63	15096	13886	14877	12863	16081	16166	12621	16351	18056	12453	16471	14704.01	11298	21484	16851.9	14401	13992	12122	12247	14322.8	11771	10319.31	20632	18193	13899
FBgn0051032	CR31032	3	0	10	45	82	165	3	0	0	0	1	3	149	65	122	2	0	0	7	2	2	146	94	123	1	2	0
FBgn0051036	CG31036	0	0	46	1	0	49	0	3	19	28	24	5	28	23	0	16	2	19	9	0	0	46	0	0	7	8	0
FBgn0051038	CG31038	179	1	159	437	256	320.95	397.41	150	221	338	149	178	533	342	365	312	150	368	275	144	323	519	310	369	254	165	262
FBgn0051040	Cog7	415	9	639	587	740	828	625	547	652	616	584	434	694	548	481	782	519	744	449	384	403	495	625	589	577	692	750
FBgn0051041	CG31041	0	0	8	1	0	0	5	0	0	2	0	0	1	0	0	0	2	0	1	0	0	0	10	0	0	1	0
FBgn0051044	lncRNA:CR31044	17	0	37	34	17	36	22	4	34	9	6	20	14	26	51	19	3	41	9	14	12	44	50	65	39	7	18
FBgn0051050	CG31050	0	0	0	0	0	0	0	0	0	0	0	0	0	0	0	0	0	0	0	0	0	0	0	0	0	0	0
FBgn0051051	CG31051	259	2	678	645	662	808	522	403	456	390	350	276	884	785	622	713	348	417	362	191	302	683	474	797	581	353	418
FBgn0051053	nenya	0	0	0	3	0	5	0	1	4	0	0	0	7	0	0	0	0	0	0	2	0	7	0	0	0	0	0
FBgn0051054	CR31054	4.58	0	0	0	5.31	0	2.21	8.32	0	10.62	5.58	1.51	4.41	3.49	2.59	0	1.78	0	0	0	6.98	13.78	5.23	5.58	3.79	0	0
FBgn0051055	CG31055	12	0	0	6	0	6	0	0	0	5.21	2	0	7.52	0	26.69	4	0	2	10	3	2.59	16.29	0	18.2	0	0	3.08
FBgn0051064	CG31064	1292	9	801	1826	1719	1453	1708	1181	1308	1589	1684	966	1975	2082	1664	2490	1607	1634	1158	983	1183	1705	1414	1524	1820	1190	1247
FBgn0051065	ppk31	0	0	17.59	0	3	1	5.14	3	1.01	6	1	0	0	2	14.42	0	0	1.05	3	2	1	2.03	2.07	2.02	0	0	0
FBgn0051068	CG31068	4	0	0	10	19	10	35	6	14	39	14	12	28	28	4	52	13	6	36	6	17	25	3	8	12	22	20
FBgn0051070	tRNA:Gln-TTG-1-3	0	0	0	0	0	0	0	0	0	0	0	0	0	0	0	0	0	0.33	0	0	0	0	0	0	0	0	0
FBgn0051071	tRNA:Gln-TTG-1-2	0	0	0	0	0	0	0	0	0	0	0	0	0	0	0	0	0	0.33	0	0	0	0	0	0	0	0	0
FBgn0051072	Lerp	1924	8	1682.99	2959.89	2837.98	2375.98	3358.98	2392.98	2143	1774.99	2230.98	1224	3655.98	3363.99	2509.99	3372.95	2353	2614.99	1343.99	1321.97	1283.99	3192.99	2813.98	2539.97	1845.98	1870	1883.97
FBgn0051075	CG31075	259	0	703	374	160	776	392	73	305	627.97	235	569	393	221	457.88	479	171	347	426	59	365	287	161	590	422	116	408
FBgn0051076	CG31076	0	0	0	0	0	0	0	0	0	0	0	0	0	0	0	0	0	0	0	0	0	0	0	0	0	0	0
FBgn0051077	CG31077	0	0	0	0	2	0	29	0	7	0	1	0	11	0	0	20	6	4720	7	0	0	5	0	0	0	0	8
FBgn0051080	TwdlH	0	0	0	0	0	0	0	0	0	0	0	0	0	0	0	6	0	0	0	0	0	0	0	0	0	0	0
FBgn0051081	TwdlR	0	0	0	0	0	0	0	0	0	0	0	0	0	0	0	0	0	0	0	0	0	0	0	0	0	0	0
FBgn0051084	asRNA:CR31084	0	0	0	0	0	0	0	0	0	0	0	0	0	0	0	0	0	0	0	0	0	0	0	0	0	0	0
FBgn0051086	CG31086	32.53	0	16.27	33.37	47.82	11.05	54.38	44.27	19.11	43.94	50.65	15.45	25.19	58.57	42.88	82.69	30.54	41.61	15.74	27.92	14.69	22.13	10.28	37.95	50.9	36.48	26.2
FBgn0051087	CG31087	0	0	0	23	0	11	0	0	0	0	0	0	5	0	0	0	0	7	0	0	0	7	0	0	0	0	0
FBgn0051088	CG31088	0.5	0	0.5	0	0.5	0	0	0	0	0	0	0.5	0	1	0	0	2	0	0.5	1.5	0	0.5	1	2	0	0	0
FBgn0051089	CG31089	1	0	21	13	1	14	1	0	1	8	4	9	4	3	4.1	6.39	0	0	7	6	9	5	3	12	0	0	2
FBgn0051091	CG31091	0	0	0	0	0	1	0	0	2	0	1	9	3	0	0	0	0	0	1	1	2	0	2	0	0	0	0
FBgn0051092	LpR2	1406.66	7	1039.99	2637	2103.4	2122.15	2720.99	2034.81	1710.66	1682.84	1359.06	1643.38	2538.58	2164.73	2080	3609.17	2119.23	2334.79	1584.89	1087.16	1312.16	2437	1840	2020.4	2314.42	2056.7	2105.73
FBgn0051093	CG31093	0	0	0	0	0	0	0	1	0	0	0	0	0	0	0	0	0	0	0	0	0	0	0	0	0	1	0
FBgn0051097	CG31097	0	0	0	0	0	0	0	0	0	4	0	0	0	0	1	0	0	0	0	0	0	0	0	0	1	0	0
FBgn0051098	CG31098	643	5	1018	1204	937	1062	710	481	675	895	910	775	936	892	650	1073	639	1128	664	499	888	1011	793	688	737.96	546	873
FBgn0051099	CG31099	0	0	0	0	0	6	0	0	0	0	0	4	0	0	0	0	0	0	0	0	0	0	0	0	0	0	0
FBgn0051100	CG31100	153	1	355	226	132	856	256	180	658	233	85	435	211	94	590	561	191	1012	239	98	509	247	108	437	313	153	808
FBgn0051102	CG31102	16	0	13	20	9	59	3	8	2	21	0	25	19	10	25	27	9	45	27	3	32	7	0	32	16	25	18
FBgn0051103	CG31103	0	0	0	0	0	4	0	10	0	1	0	2	0	0	0	0	2	2	1	5	26	0	11	0	13	2	0
FBgn0051104	CG31104	1	0	0	1	0	5	0	0	0	0	2	1	5	6	0	0	0	0	4	2	9	0	5	15	0	0	0
FBgn0051105	ppk22	0	0	0	0	0	0	17	3	17	0	0	0	0	0	0	11	1	18	1	0	0	0	0	0	14	0	12
FBgn0051106	CG31106	0	0	0	0	0	0	0	0	0	0	0	0	0	0	0	13	0	12	0	5	0	0	0	0	0	0	0
FBgn0051108	TTLL5	727.5	2	1062.07	603.43	674.33	890.01	698.54	604.18	971.39	878.34	634.52	1422.62	506.93	519.32	857.22	1114.52	636.01	1563.26	750.06	334.56	1045.28	615.76	497.11	894.17	711.34	462.66	986.56
FBgn0051109	CG31109	245	0	322	299	223	167	519	458	353	324	185	182	348	216	200	688	429	337	192	182	178	276	238	164	602	382	344
FBgn0051111	CG31111	122	0	126	151	93	91	170	115	84	115	72	108	150	135	107	203	115	106	101	106	84	107	109	94	249	71	98
FBgn0051115	CG31115	52	0	38	24	21	6	47	26	34	50	54	24	27	15	7	35	22	31	73	48	28	25	6	1	26	25	28
FBgn0051116	ClC-a	805	4	1117	1558	905	2430	1154	630	1134	1361	650	1184	1272	984	1300	1265	621	1646	1027	508	1123	1435	796	1455	787	643	1614
FBgn0051118	RabX4	1031.15	8	1091.06	1696.3	1680.46	1239.66	1394.85	1111.69	781.06	1108.54	1121.07	1009.77	1808.39	1639.73	1118.23	2017.62	1127.8	1130.58	902.09	685.08	856.29	1601.26	1201.68	967.1	1415.61	895.21	1016.98
FBgn0051119	HDAC11	312.73	1	262.69	439.46	308.58	395.72	416.94	286.07	497.27	240.55	87.21	220.47	431.12	357.89	576.74	536.89	242.29	598.7	216.75	75.37	178.15	322.61	242.52	357.96	429.16	140.71	264.23
FBgn0051121	CG31121	0	0	0	0	16	0	0	0	0	0	0	0	0	0	0	0	0	0	0	11	0	0	0	0	0	0	0
FBgn0051122	CG31122	900	10	491	1194	1692	644	1005	978	595	1228	1275.98	587	1865	2260	984	1446	1249	1051	665	742	448	1318	955	813	1102	822	569
FBgn0051125	CG31125	231	1	494	291	557	347	242	331	239	230	343	201	344	452	257	192	273	387	234	212	285	278	349	327	208	279	137
FBgn0051126	CG31126	325.89	2	549	322	309.84	376	341	204	218	359	376.76	249	205	384	201	437.9	202	241	316	252	184	334	320	363	570	195	206
FBgn0051128	CG31128	0	0	0	0	0	0	0	0	0	0	0	0	0	0	0	0	0	0	1	0	0	0	0	0	0	0	0
FBgn0051130	tRNA:Leu-TAA-4-1	0	0	0	0	0	0	0	0	0	0	0	0	0	0	0	0	0	0	0	0	0	0	0	0	0	0	0
FBgn0051131	CG31131	0	0	0	0	0	0	0	0	0	0	0	0	0	0	0	0	0	0	0	0	0	0	0	0	0	0	0
FBgn0051133	Slimp	91	0	125	100	73	137	145	100	164	102	87	145	48	77	127	291	70	186	94	83	106	89	67	105	51	50	93
FBgn0051139	CG31139	0	0	0	0	0	0	0	0	0	0	0	0	0	0	0	0	0	0	0	0	0	0	0	0	3	0	0
FBgn0051140	CG31140	4201	26	1983	5472	5809	3049	6705	5459	2668	5867	5421	2281	6971	8055	3317	7891	5683	3439	4606	4030	2042	7478.99	5676	2923	5949	5268	2659
FBgn0051141	CG31141	0	0	0	0	0	0	0	0	0	0	0	0	0	0	0	0	0	0	0	0	0	0	0	0	0	0	0
FBgn0051143	tRNA:Leu-CAA-2-3	0	0	0	0	0	0	0	0	0	0	0	0	0	0	0	0	0	0	0	0	0	0	0	0	0	0	0
FBgn0051144	asRNA:CR31144	4.05	0	3.03	3.26	0	2.24	0	0	3.47	0	1.09	0	0	1.05	0	0	0	0	1.01	0	0	0	0	0	0	0	0
FBgn0051145	CG31145	760	0	573	1608	1954	1564	1420	1369	1074	1515	1411	736	1881	2128	1148	1398	1316	1461	841	835	660	1987	1489	1137	1084	1238	901
FBgn0051146	Nlg1	9	0	0	2	0	0	4	0	0	0	3	0	0	0	12	26	0	16	0	0	0	0	0	0	19	0	0
FBgn0051148	Gba1a	0	0	0	25	0	0	0	0	9	0	0	0	7	0	0	0	0	0	0	0	0	11	0	0	0	0	0
FBgn0051151	wge	542	8	424	1011	1171	597	853	924	527	637	502	336	1711	1733	857	1147	777	943	442	398	242	1379	1006.96	737	645	577	521
FBgn0051155	Rpb7	126.84	0	59.06	91.67	139.48	80	132	58.36	53	62.54	83	78.37	101.34	136.43	53	131.89	78.23	74	104	79.07	51	107.84	87	108	140.35	79.54	28
FBgn0051156	CG31156	160.73	1	190.07	254.65	274.71	142	239.01	144.36	134.63	221.95	70.56	148	353	334.83	226.15	223.53	234.1	253.99	83	38.67	84	185.74	143.71	133.11	165	118.88	196
FBgn0051157	CG31157	0	0	0	0	0	3	0	0	0	0	0	0	11	0	0	0	0	0	0	0	0	0	0	12	0	0	0
FBgn0051158	Efa6	782.27	9	853.93	1202.35	1732.29	1240	1333.99	1281.64	905.37	1403.03	1735.66	1123	1579	2761.17	1915.85	1699.47	1673.9	1551.01	944	1148.33	1164	1512.26	1589.29	1212.89	829	1091.03	1061
FBgn0051159	mRRF2	136	0	176	194	195	124	292	54	116	212	186	169	181	227	73	159	91	200	137	132	149	236	202	147	132	90	185
FBgn0051161	CG31161	5	0	12	22	20	3	12	0	0	14	26	13	62	42	16	10	0	0	19	19	8	32	24	16	4	5	4
FBgn0051162	tRNA:Ser-GCT-2-4	0	0	0	0	0	0	0	0	0	0	0	0	0	0	0	0	0	0	0	0	0	0	0	0	0	0	0
FBgn0051163	SKIP	323	1	275	954	1192	529	545	524	277	370	439	234	1412	1980	987	502	520	269	374	326	207	1349.06	1751	916	361	350	205
FBgn0051164	Ir94a	0	0	0	0	0	0	0	0	0	0	0	0	0	0	0	0	0	0	0	0	0	0	0	0	0	0	0
FBgn0051165	tRNA:Ser-GCT-2-3	0	0	0	0	0	0	0	0	0	0	0	0	0	0	0	0	0	0	0	0	0	0	0	0	0	0	0
FBgn0051166	tRNA:Ser-GCT-2-5	0	0	0	0	0	0	0	0	0	0	0	0	0	0	0	0	0	0	0	0	0	0	0	0	0	0	0
FBgn0051167	tRNA:Ser-GCT-1-1	0	0	0	0	0	0	0	0	0	0	0	0	0	0	0	0	0	0	0	0	0	0	0	0	0	0	0
FBgn0051174	CG31174	1	0	4	4	3	4	0	0	0	0	1	0	4	3	0	0	0	0	0	0	0	13.99	5	8	0	0	0
FBgn0051176	CG31176	1	0	0	6	25	17	0	0	8	22	3	4	22	11	15	11	0	20	16	4	4	13	21	12	8	0	0
FBgn0051183	CG31183	167	1	190	233	126	262	353	115	425	223	231	129	330	203	346	479	310	617	271	89	212	385	74	239	416	240	275
FBgn0051184	LSm3	80.68	0	41	70	35	54	78.72	58	64.71	43	48	28	46	46.58	38	59.13	23	67	39	47	26.85	61.23	53	120	89	51	29.92
FBgn0051189	CG31189	0	0	0	0	0	0	7	0	0	0	0	0	0	0	7	0	0	0	0	0	1	0	0	4	0	0	0
FBgn0051191	CG31191	963.07	7	114	214	60	63	1234.4	371.62	204	1198.7	243.68	173	517.48	154	73	2023.33	373	378.49	792.23	173	114.41	256.91	128	109	1260.05	325.87	250.18
FBgn0051195	CG31195	314	1	54	406	487	220	251	225	216	300	214	163	449	545	222	302	273	235	160	221	151	330	393	363	283	240	188
FBgn0051198	CG31198	0	0	0	0	0	0	0	0	0	0	0	0	0	0	0	0	0	0	0	0	0	0	0	0	0	0	0
FBgn0051199	CG31199	16	0	12	0	16	4	31	13	23	28	40	16	9	18	40	56	22	25	23	12	8	18	0	6	31	25	9
FBgn0051200	CG31200	4	0	107	72	30	128	0	4	2	40	6	6	50	17	93	13	5	15	4	9	19	69	12	109	6	3	12
FBgn0051201	GluRIIE	0	0	0	2	4	3	2	3	0	3.01	2.01	0	6.01	5	1	2	1	11	2	0	1	1	8	1	1	6	0
FBgn0051202	alpha-Man-Ic	11	0	97	12	8.01	299	0	13.01	113	0	22	9	15	11	9	0	8	31	26	18	20	125	9	0	0	32	335
FBgn0051204	CG31204	0	0	0	0	0	0	2	0	0	0	1	0	0	2	0	0	0	0	0	0	0	0	0	0	0	0	0
FBgn0051205	CG31205	0	0	0	0	0	0	0	0	0	0	0	0	0	0	10	3	0	3	5	0	0	0	1	0	0	0	0
FBgn0051206	CG31206	0	0	0	0	0	0	0	0	0	0	0	0	0	0	2	0	0	0	0	0	0	0	0	0	0	0	0
FBgn0051207	CG31207	0	0	9	5	0	0	6	0	0	0	0	0	0	0	0	4	0	8	0	0	4	1	2	0	0	0	0
FBgn0051211	CG31211	1025	7	602	1407	1833	785	1457	1317	845	1107	1116	546	1603	1961	1215	1699	1333	1210	565	588	606	1010	1023.19	829.98	1290	1002	777
FBgn0051213	CG31213	51	0	93	29	32	20	98	76	30	81	44	43	28	55	47	88	81	46	36	48	24	29	29	17	33	48	28
FBgn0051215	tRNA:Ala-AGC-2-11	0	0	0	0	0	0	0	0	0	0	0	0	0	0	0	0	0	0	0	0	0	0	0	0	0	0	0
FBgn0051216	Naam	65	0	50	86	113	192	73	64	110	74	60	131	60	140	246	173	33	202	60	68	61	104	87	187	106	53	82
FBgn0051217	modSP	0	0	0	90	17	27	194	5	224	23	1	12	56	20	50	149	46	274	39	13	1	15	18	36	153	0	280
FBgn0051219	CG31219	0	0	1	0	0	0	0	0	0	0	0	0	0	3	0	0	0	0	0	0	0	0	0	0	0	0	0
FBgn0051220	CG31220	0	0	0	0	12	4	0	0	0	0	0	0	0	16	7	0	0	0	0	0	0	6	9	9	0	0	0
FBgn0051221	CG31221	13368.89	86	7634.99	20123	30161	10905.81	21457	19974	9260	17945.46	20780.8	7494.83	24122.99	31940.01	11832	28907	20328	12350	13544.91	14365.98	7184.86	21611	25919.19	11369.99	18193	15860.98	9879
FBgn0051223	CG31223	74	0	188	174	139	188	177	152	154	130	88	72	180	163	166	202	114	191	90	59	87	114	64	122	135	63	173
FBgn0051224	CG31224	667	6	349	1439	1878	845	1747	1587	692	1548	1834	561	1914.02	2636	959	2149	1728	1130	1228	1078	735	1771	1813	863	1359	1278	789
FBgn0051225	Ir94f	0	0	0	0	0	0	0	0	0	0	0	0	0	0	0	0	0	0	0	0	0	0	0	0	0	0	0
FBgn0051226	CG31226	0	0	0	0	0	0	0	0	0	0	0	0	0	0	0	0	0	0	0	0	0	0	0	0	0	0	0
FBgn0051228	tRNA:Pro-TGG-1-5	0	0	0	0	0	0	0	0	0	0	0	0	0	0	0	0	0	0	0	0	0	0	0	0	0	0	0
FBgn0051229	CG31229	282.59	1	619.78	432.81	417.26	496.63	477.94	355.42	489.34	462.08	306.9	353	374.6	553.6	404.53	576.77	458.09	431.77	331.54	201.47	290.92	560.16	517.5	480.22	556.74	354.32	466.89
FBgn0051230	CG31230	0	0	0	0	0	0	0	0	0	0	0	0	0	0	0	0	0	0	0	0	0	3	0	0	0	0	0
FBgn0051231	CG31231	0	0	0	0	0	0	2	0	0	0	0	0	0	0	0	0	0	0	7	0	0	31	0	0	0	0	0
FBgn0051233	CG31233	0	0	0	0	0	0	0	0	0	0	0	0	0	0	0	0	0	0	0	5	0	0	0	0	0	0	0
FBgn0051242	tRNA:Gly-TCC-1-3	0	0	0	0	0	0	0	0	0	0	0	0	0	0	0	0	0	0	0	0	0	0	0	0	0	0	0
FBgn0051244	CG31244	0	0	0	0	0	0	0	2	0	0	0	0	2	0	1	0	2	0	0	0	0	0	0	0	0	0	0
FBgn0051245	CG31245	0	0	0	0	1	0	0	0	0	0	0	0	0	0	0	0	0	2	0	0	0	0	0	0	0	0	0
FBgn0051248	CG31248	314	0	521	2887	2203	4204	984	390	1076	255	116	277	1739	1367	2836	800	413	1049	238	111	260	2054	1481	3533	733	449	783
FBgn0051249	CG31249	119	1	235	193.23	117.62	159	200	166	158	191	100	126	227.66	133.7	216.04	227	98	202	108	49	202	168	122.03	223.14	215	139	150
FBgn0051251	CG31251	284	0	324	173	140	126	181	150	160	234	210	200	184	124	167	206	132	207	276	167	217	131	101	154	159	166	196
FBgn0051253	CG31253	0	0	0	0	0	0	0	0	0	0	0	0	0	0	0	0	0	0	0	0	0	0	0	0	0	0	0
FBgn0051259	CG31259	0	0	0	0	0	0	0	0	0	0	1	0	0	0	0	0	0	0	6	0	0	0	0	0	0	0	0
FBgn0051262	CG31262	0	0	0	0	11	0	0	0	0	0	0	0	0	6	0	0	0	0	0	8	0	0	8	0	0	0	24
FBgn0051265	CG31265	0	0	0	0	0	0	0	0	0	0	0	0	0	0	0	0	0	0	0	0	0	0	0	0	0	0	0
FBgn0051266	CG31266	0	0	0	0	0	0	0	0	0	0	0	2	0	0	0	0	0	0	0	0	0	0	0	0	0	0	0
FBgn0051267	CG31267	0	0	0	0	0	0	0	0	0	0	0	0	0	0	0	0	0	0	0	0	0	0	0	0	0	0	0
FBgn0051268	CG31268	0	0	0	0	0	0	0	0	0	0	0	0	0	0	0	0	0	0	0	0	0	0	0	0	0	0	0
FBgn0051269	CG31269	0	0	0	0	0	0	0	0	0	0	0	0	0	0	0	0	0	0	0	0	0	0	0	0	0	0	0
FBgn0051272	CG31272	33.69	0	38	3	4	42	32	27	152.77	9.72	16.62	66	0	1	17	26	18	152.45	23	22.68	59.78	2.95	0	31	37	21	198
FBgn0051274	CG31274	46.11	0	114.8	91.81	65.9	48.95	0	20	57.11	30.95	35.2	41.25	63.3	22.22	37.68	41.83	28.88	64.31	48.73	15.29	44.28	48.63	9.62	53.72	30.94	29	51.75
FBgn0051278	CG31278	87	0	212	112	137	170	230	106	103	125	140	170	146	176	166	228	103	161	144	60	132	204	152	164	231	71	122
FBgn0051279	CG31279	0	0	0	0	0	0	0	0	0	0	0	0	0	0	4	0	0	0	0	0	0	0	0	0	0	0	0
FBgn0051281	Tpl94D	0	0	0	0	4	1	0	0	0	0	0	0	1	0	0	0	0	0	0	0	0	0	0	0	0	0	0
FBgn0051282	tRNA:Thr-AGT-1-4	0	0	0	0	0	0	0	0	0	0	0	0	0	0	0	0	0	0	0	0	0	0	0	0	0	0	0
FBgn0051286	CG31286	0	0	0	0	0	0	0	0	0	0	0	0	0	0	0	0	0	0	0	0	0	0	0	0	0	0	0
FBgn0051287	CG31287	3.09	0	2	0	0	1	2.19	4.22	15.87	0	0	0	2.08	4.15	4.07	11.91	13.91	9.66	0	0	0	1.03	1	0	12.58	11.44	3.09
FBgn0051288	CG31288	0	0	0	0	0	0	6	0	17	0	0	0	0	0	1	0	0	70	0	0	0	0	0	0	0	3	103
FBgn0051292	CR31292	0.39	0	1.99	10.48	7.54	9.18	1.69	7	0.77	1.42	15.87	4.08	8.6	9.99	15.22	1.96	17.35	6.57	1.19	13.07	11	17.09	19.12	6.4	6.05	23.2	8.2
FBgn0051294	CG31294	0	0	3	0	0	0	0	0	0	0	0	0	0	0	0	0	0	0	0	0	4	0	0	0	0	0	0
FBgn0051296	CG31296	1	0	0	0	0	0	0	0	0	0	0	0	0	0	0	0	0	0	0	0	0	0	0	0	0	0	0
FBgn0051300	CG31300	118	0	104	26	111	206	115	264	149	56	157	178	42	57	122	65	136	215	154	90	192	102	66	89	181	235	279
FBgn0051301	CG31301	352	3	358	592	610	497	635	628	417	329	288	280	657	638	515	847	518	553	295	201	217	777	464	544	636	467	500
FBgn0051313	CG31313	0	0	0	3	2	11	0	0	0	2	0	0	0	3	0	0	0	0	1	3	0	8	6	15	5	2	1
FBgn0051320	HEATR2	19	0	6	79	103	31	105	167	139	10	12	1	64	105	32	180	308	127	8	3	0	108	39	50	86	181	120
FBgn0051321	CG31321	41	0	55	7	0	56	75	0	63	14	11	72	0	2	0	7	0	41	13	1	95	0	0	23	12	13	26
FBgn0051323	CG31323	337.3	0	223.25	670.41	483.67	352.66	344.6	469.63	283.85	397.34	519.92	246.92	663.35	504.31	363.39	580.53	484.21	335.21	316.26	335.08	203.08	520.13	335.78	532.83	326.63	423.78	316
FBgn0051324	CG31324	348	2	655	397	1565	862	638	1878	928	367	941	486	571	1565	705	1077	1901	1008	452	1039	467	534	1207	776	941	1761	823
FBgn0051326	CG31326	6	0	14	8	0	30	8	82	92	30	25	7	1	1	0	18	29	111	202	92	129	14	1	0	27	24	46
FBgn0051327	CG31327	0	0	0	31	25	0	0	0	0	0	0	13	10	9	11	0	0	0	0	3	0	10	9	13	8	13	1
FBgn0051331	tRNA:Phe-GAA-1-7	0	0	0	0	0	0	0	0	0	0	0	0	0	0	0	0	0	0	0	0	0	0	0	0	0	0	0
FBgn0051333	tRNA:Thr-CGT-1-3	0	0	0	0	0	0	0	0	0	0	0	0	0	0	0	0	0	0	0	0	0	0	0	0	0	0	0
FBgn0051334	tRNA:Thr-CGT-1-2	0	0	0	0	0	0	0	0	0	0	0	0	0	0	0	0	0	0	0	0	0	0	0	0	0	0	0
FBgn0051337	CG31337	0	0	0	0	2	0	0	0	2	2	0	0	0	4	0	0	0	0	0	0	0	0	0	6	0	0	0
FBgn0051342	CG31342	473	8	286	628	806	318	928	723	446	529	626	371	1019	1114.92	527	1340	1070	529	208	280	250	476	306.08	294	546	936	558
FBgn0051343	CG31343	0	0	0	0	0	0	0	0	0	0	0	0	0	0	0	0	0	0	0	0	0	0	0	0	0	0	0
FBgn0051344	CG31344	1120	6	1404	1550	1373	1438	1318	979	1417	1626	1209	1365	1387	1143	1280	2221	943	1748	1236	772	1153	1121	828	1176	1431	793	1566
FBgn0051345	CG31345	460	3	1750	655	454	1909	1008	245	1867	931	420	1429	533	411	1298	1213	211	1657	607	305	1223	285	375	1284	953	246	1409
FBgn0051347	CG31347	0	0	1.01	70.44	29.3	54.83	39.33	5.02	28.34	21.44	1.01	5.07	8.12	44.31	18.16	21.34	48.44	26.23	16.35	2.03	21.37	52.69	36.27	46.61	41.26	40.34	38.22
FBgn0051352	Unc-115a	1323.38	5.62	1241.02	2011.19	2067.87	2059.09	1278.29	1459.18	1848.58	1879.27	1361.53	1574.27	1742.2	2649.85	2076.81	2054.28	1494.26	2167.83	1275	996.04	1334.54	1872.04	1749.93	1421.99	1596.68	1412.2	1845.54
FBgn0051354	Hsp70Bbb	846.55	0	885.27	1337.46	341.32	605.13	1814.3	591.44	1634.58	1118.97	477.99	845.14	979.59	520.49	856.37	935.01	313.9	1486.05	1242.39	499.12	1210.19	1651.68	376.19	543.06	1820.08	1126.94	3202.55
FBgn0051356	tRNA:Thr-TGT-1-1	0	0	0	0	0	0	0	0	0	0	0	0	0	0	0	0	0	0	0	0	0	0	0	0	0	0	0
FBgn0051357	CG31357	1064.85	2	894.89	1501.7	1598.54	1189.34	1258.15	1028.31	871.93	1247.46	965.93	969.23	1284.61	1116.27	1058.77	1761.38	1056.2	1268.42	893.91	753.92	762.71	1329.74	683.32	946.9	1197.39	927.79	827.02
FBgn0051358	CG31358	0	0	0	0	3.33	0	0	0	0	0	0	0	0	0	1.33	0	0	0	0	0	0	0	1.67	3	0	0	0
FBgn0051360	CG31360	22	0	36	131.77	121.38	127	17	44	21	29	31	17	58.34	120.3	96.96	33	46	18	20	16	13	159	109.97	173.86	36	24	16
FBgn0051361	dpr17	414	2	425.27	404	676	362	576	730	307	524	630	286	643	929	419	804	859	621	497	457	335	722	931	562	502	674	416
FBgn0051363	Jupiter	614	1	1010	1268	1412	1338	981	966	1037	1031.24	819	794	1432	1416	1351	1447.14	977	1378	720.97	654	980	1337	968.66	1376	1104	1003	1015
FBgn0051365	CG31365	266.29	3	113.36	350.58	633.42	310.08	280.66	233.42	150.22	163.09	150.49	133.39	408.21	395.41	294.99	283.56	119.32	243.22	171	186	177.27	336.22	361.35	173.24	189.65	127.13	189.98
FBgn0051368	CG31368	380.88	2	149	557	382	396	814	831	501	711	613	505	506	627	363	1114	905	742	533	447	285	334	581	458	676	723	842
FBgn0051370	CG31370	33	0	50	11	17	18	80	3	322	15	3	69	27	9	18	185	24	286	14	4	45	5	3	26	136	27	227
FBgn0051371	CG31371	9	0	0	4	0	0	3	0	0	2	0	0	12	0	0	1	0	0	0	0	6	6	0	0	0	0	0
FBgn0051373	CG31373	0	0	0	0	6	0	0	0	0	8	0	10	0	0	0	0	0	0	0	0	1	0	0	0	0	0	1
FBgn0051374	sals	14.1	0	18.33	37.19	21.24	15.23	25.28	30.22	15.2	10.14	44.28	21.09	56.56	40.24	28.35	45.87	32.22	24.22	8.03	18.12	88.32	80.92	28.1	35.16	23.28	25.05	11.22
FBgn0051380	CG31380	4	0	0	0	0	0	6	0	0	1	0	0	0	0	0	5	0	0	0	0	0	0	0	0	0	0	1
FBgn0051382	tRNA:Asp-GTC-1-12	0	0	0	0	0	0	0	0	0	0	0	0	0	0	0	0	0	0	0	0	0	0	0	0	0	0	0
FBgn0051383	tRNA:Leu-TAG-1-1	0	0	0	0	0	0	0	0	0	0	0	0	0	0	0	0	0	0	0	0	0	0	0	0	0	0	0
FBgn0051386	lncRNA:CR31386	0	0	0	11	0	1	1	0	0	2	0	1	6	0	0	5	0	17	9	0	7	6	0	0	0	0	5
FBgn0051388	CG31388	503	7	537	488	801	577	1041.97	1119	650	910	958	717	572	744	340	1283	1042	1230	652	620	519	476	562	499	823.76	789	768
FBgn0051390	MED7	194	2	236	325	352	237	324	252	228	300	347	147	419	383	301	448	339	254	148	140	254	422	310	228	413	310	157
FBgn0051391	CG31391	11	1	3	8	0	0	6	17	2	11	7	1	0	0	0	18	9	11	7	2	8	0	0	0	7	3	4
FBgn0051404	CG31404	0	0	0	0	0	0	0	0	0	7	0	0	2	0	0	0	0	0	0	1	0	8	1	0	0	0	0
FBgn0051406	CG31406	0	0	0	0	0	0	0	0	0	0	0	0	0	0	0	0	0	0	0	0	0	0	0	0	0	0	0
FBgn0051407	CG31407	0	0	0	0	0	0	0	0	0	0	0	0	2	0	0	0	0	0	0	0	0	0	0	0	1	2	0
FBgn0051410	Npc2e	0	0	0	1.42	5	1	0	3	0	4	0	0	0	3	0	0	0	0	0	0	0	0	0	0	0	0	0
FBgn0051413	Qsox4	0	0	0	0	0	0	0	0	0	0	0	0	0	0	0	0	0	0	0	0	0	0	0	0	0	0	0
FBgn0051414	Gba1b	422	0	276.2	372	46.84	289	145	86	203	379	137	270.13	236	118	322	137	51	241	222	148	296.78	198	112	480	187	44	211
FBgn0051415	CG31415	0	0	0	0	0	1	7	3	0	0	0	0	0	0	1	1	0	0	0	0	7	2	0	0	0	0	2
FBgn0051416	tRNA:Asp-GTC-3-1	0	0	0	0	0	0	0	0	0	0	0	0	0	0	0	0	0	0	0	0	0	0	0	0	0	0	0
FBgn0051418	CG31418	0	0	0	0	0	0	0	0	0	0	0	0	0	0	0	0	0	0	0	0	0	0	0	0	0	0	0
FBgn0051419	CG31419	0	0	0	0	0	0	0	0	0	0	3	0	0	0	0	0	0	0	0	0	0	0	0	0	0	0	0
FBgn0051423	Ir94c	0	0	0	0	0	0	0	0	0	0	0	0	0	0	0	0	0	0	0	0	0	0	0	0	0	0	0
FBgn0051424	Ir94b	0	0	0	0	0	0	0	0	0	0	0	0	0	0	0	0	0	0	0	0	0	0	0	0	0	0	0
FBgn0051427	CR31427	2	0	0	0	0	0	0	0	1	0	0	0	0	0	0	0	0	0	2	0	0	0	0	0	0	0	0
FBgn0051431	CG31431	3	0	53	43	6	150	25	13	50	19	11	28	61	32	54	15	9	28	23	19	61	53	57	62	0	0	69
FBgn0051432	tRNA:Thr-TGT-2-5	0	0	0	0	0	0	0	0	0	0	0	0	0	0	0	0	0	0	0	0	0	0	0	0	0	0	0
FBgn0051436	CG31436	25	0	0	381	448	497	5	13	41	8	11	14	263	419	370	16	0	35	52	4	13	272	543	386	0	5	34
FBgn0051437	CG31437	2	0	0	5	0	0	3	5	0	0	3	0	0	0	3	0	1	0	0	0	2	0	2	0	0	0	0
FBgn0051438	CheB93b	0	0	0	0	0	0	0	0	0	0	0	0	0	0	0	0	0	0	0	0	0	0	0	0	0	0	0
FBgn0051439	Muc96D	0	0	0	5	26	0	0	3	0	0	5	1	0	5	15	0	5	2	0	0	0	0	26	0	0	0	1
FBgn0051441	CG31441	87	0	193	106	63	158	74	60	44	101	140	103	109	56	52	81	30	39	56	53	68	77	51	88	22	30	59
FBgn0051445	CG31445	17	0	2	47	0	22	10	12	24	14	1	6	52	11	6	0	2	0	13	2	0	0	7	7	0	0	0
FBgn0051446	CG31446	0	0	0	0	0	0	0	0	0	0	0	0	0	0	0	0	0	0	0	0	0	0	0	0	0	0	0
FBgn0051450	mRpS18A	443	1	686	565	501	481	500	511	396	645	442	432	398	509	385	601	418	342	321	339	348	543	524	535	959	488	418
FBgn0051451	lncRNA:CR31451	74519	178	54855	56711.38	55391	30181	169481	88531	71796	97375	53586	28793	106230.03	72273.89	42975.75	172369	78466	65156	52279	24397	25782	86994.33	51414.25	36360.93	112896	66317.42	42606
FBgn0051453	pch2	155	0	214	296	254	532.01	137	34	163	239	84	202	614	254	392	330	31	259	243	64	285	498	187	352	165	70	219
FBgn0051454	CG31454	0	0	0	3	0	3	0	0	0	0	0	0	2	0	0	4	1	0	0	0	1	1	0	0	0	0	0
FBgn0051457	CG31457	137	4	96	304	120	124	153	85	63	101	98	80	264	140	118	109	43	130	100	38	104	217	106	205	117	71	77
FBgn0051459	CG31459	0	0	13	0	0	0	0	0	0	0	0	0	0	0	0	0	0	0	1	0	0	0	0	0	0	0	0
FBgn0051460	CG31460	85	0	155	227	204	220.91	203.91	112.93	122	89.9	47	88.92	69	83.91	116.9	145.71	126	111	116.95	37	79.86	166	146.94	215	221.91	103.96	107.59
FBgn0051463	CG31463	0	0	0	0	0	0	0	0	0	0	0	0	0	0	0	0	0	0	0	0	0	0	0	0	0	0	0
FBgn0051464	CG31464	0	0	0	0	0	0	0	0	0	0	0	0	0	0	0	0	0	338	0	0	0	0	0	0	0	0	4
FBgn0051465	CG31465	0	0	0	0	0	0	0	0	2	0	0	0	0	0	0	0	0	0	0	0	0	0	0	0	0	0.16	0
FBgn0051467	CG31467	0	0	0	72	12	28	12	18	16	16	40	32	13	24	26	71	4	3	37	16	11	30	9	52	60	27	8
FBgn0051469	CG31469	3	0	3	5	15	5	4	4	11	7	6	4	1	15	5	9	6	9	1	3	6	2	18	3	8	2	4
FBgn0051471	tRNA:Thr-AGT-1-7	0	0	0	0	0	0	0	0	0	0	0	0	0	0	0	0	0	0	0	0	0	0	0	0	0	0	0
FBgn0051472	sgll	609	1	953	656	535	643.91	610	439	520	917	758	928	787	510	647	550	470	634	863	649	840	609	599	720	564	449	526
FBgn0051473	CG31473	0	0	0	17	3	10	0	0	0	8	0	3	9	20	1	2	1	0	2	0	2	12	2	11	1	1	0
FBgn0051475	CG31475	645	1	373	1155	705	922	1075	608.99	560	775	816	532	1114	822	888	1515	604	849	754	544	571	1152.99	588	809	989	634	742
FBgn0051477	ATPsynepsilonL	0	0	0	0	0	0	2	0	2	0	0	0	0	0	0	1	0	0	0	0	0	0	0	0	0	0	0
FBgn0051480	tRNA:Thr-CGT-1-1	0	0	0	0	0	0	0	0	0	0	0	0	0	0	0	0	0	0	0	0	0	0	0	0	0	0	0
FBgn0051481	pb	49	0	157	47	4	98	94	0	70	69	4	61	40	3	196	75	0	80	58	3	103	106	1	115	54	0	88
FBgn0051482	CG31482	0	0	0	0	0	0	0	0	0	0	0	0	0	0	0	0	0	0	0	0	0	0	0	0	0	0	0
FBgn0051485	tRNA:Lys-CTT-2-1Psi	0	0	0	0	0	0	0	0	0	0	0	0	0	0	0	0	0	0	0	0	0	0	0	0	0	0	0
FBgn0051491	tRNA:Gly-TCC-1-2	0	0	0	0	0	0	0	0	0	0	0	0	0	0	0	0	0	0	0	0	0	0	0	0	0	0	0
FBgn0051493	CG31493	0	0	0	0	0	0	24	12	14	0	0	1	0	0	0	25	2	20	2	0	0	0	0	0	27	3	5
FBgn0051494	tRNA:Gly-TCC-1-1	0	0	0	0	0	0	0	0	0	0	0	0	0	0	0	0	0	0	0	0	0	0	0	0	0	0	0
FBgn0051495	CG31495	9	0	30	9	8	0	8	37	8	29	11	16	8	0	0	0	23	31	14	2	18	0	0	0	15	0	30
FBgn0051496	CG31496	0	0	0	0	0	0	1	0	0	11	0	0	0	0	10	0	1	0	0	0	4	0	0	0	0	0	0
FBgn0051497	tRNA:Thr-AGT-1-3	0	0	0	0	0	0	0	0	0	0	0	0	0	0	0	0	0	0	0	0	0	0	0	0	0	0	0
FBgn0051501	nxf4	0	0	0	0	0	0	3	0	0	0	0	0	0	0	7	0	4	0	0	0	0	0	3	0	0	0	0
FBgn0051506	tRNA:Leu-TAA-1-1	0	0	0	0	0	0	0	0	0	0	0	0	0	0	0	0	0	0	0	0	0	0	0	0	0	0	0
FBgn0051510	CG31510	108.5	2	66.93	381.57	498.67	304.99	285.46	373.82	181.61	207.66	178.48	114.38	399.07	447.68	391.78	475.48	401.99	141.74	176.94	155.44	104.72	435.24	535.89	394.83	186.66	287.34	211.44
FBgn0051514	asRNA:CR31514	4.11	0	0	13.77	5.54	6.39	13.65	28.51	3.49	3.57	2	0	38.59	14.61	46.68	0	8.37	8.28	1	4.01	9.32	22.69	38.51	28.69	20.34	2.17	4.33
FBgn0051515	CG31515	0	0	0	0	0	0	0	0	0	0	0	0	0	0	0	0	0	0	0	0	0	0	0	0	0	0	0
FBgn0051516	CG31516	0	0	0	0	0	63.3	0	0	4	6	7	0	0	0	1	0	0	0	0	5	0	21	0	7	2	0	0
FBgn0051518	tRNA:Gly-TCC-1-4	0	0	0	0	0	0	0	0	0	0	0	0	0	0	0	0	0	0	0	0	0	0	0	0	0	0	0
FBgn0051522	CG31522	962.94	4	783.98	1138.77	930.88	1276.9	1544.93	1127.98	1417.96	925.98	816.97	1033.98	1286	1329.61	1419.9	1651.95	1243	3716.97	762	627.83	878	1416.57	1073.72	1159.84	1383	1149.96	1059.98
FBgn0051523	CG31523	379	2	133	490	611	416	406	415.98	429.54	361	199.26	199	545	743	631	544.72	390	2211.21	277	173	135	526	597	426	231	441	330
FBgn0051524	CG31524	0	0	0	0	0	0	0	0	0	0	0	0	0	0	0	0	0	0	0	0	0	0	0	0	0	0	0
FBgn0051525	CG31525	0	0	0	0	0	0	0	2	0	0	0	1	2	4	4	0	0	0	0	0	0	2	2	3	0	0	0
FBgn0051526	lncRNA:CR31526	0	0	0	1	7	5	0	0	1	0	0	0	9	3	1	0	0	0	0	0	0	6	1	7	0	0	0
FBgn0051528	CG31528	0	0	19	59	105	46	27	10	4	16	12	10	118	136	98	9	28	15	6	15	0	81	73	72	31	4	4
FBgn0051533	CG31533	0	0	0	0	0	0	0	0	0	0	1	8	0	1	0	0	0	0	0	0	0	0	0	0	0	1	5
FBgn0051538	CG31538	22	0	12	17	64	39	10	45	0	20	24	4	46	90	80	7	20	19	26	33	6	31	18	22	15	15	3
FBgn0051542	CG31542	0	0	0	0	0	0	0	0	0	0	0	0	0	0	0	0	2	0	0	0	0	0	0	0	0	0	3
FBgn0051546	CG31546	0	0	0	0	0	0	0	0	0	10	0	0	0	5	0	0	0	0	3	1	0	5	4	0	0	0	0
FBgn0051547	NKCC	171	0	198	548	469	607	42	56	36	150	108	109	396	240	253	54	24	118	108	28	163	234	427	340	46	80	49
FBgn0051548	CG31548	67	0	238	166	230	338	149	56	165	110	75	141	165	171	120	129	122	206	77	40	226	136	161	164	162	70	233
FBgn0051549	CG31549	131	0	297	465	323	461	131	51	133	141	107	113	258	262	296	128	56	202	111	81	130	258	218	264	116	104	193
FBgn0051550	CG31550	1589	10	904	1691	2036	1238	2461.54	2865	1364	1573	1775	1060	2167	2853	1544	3059	2744	2173	1339	1379	883	2187	2528	1523	1773.99	2097	1687
FBgn0051551	CG31551	0	0	0	0	1	0	2	2	0	4	0	0	0	0	3	0	0	0	1	6	0	0	3	0	0	0	2
FBgn0051559	CG31559	0	0	0	13	0	0	0	0	6	0	0	0	0	0	0	0	0	0	0	0	0	0	0	0	12	0	0
FBgn0051560	CG31560	0	0	0	0	0	0	0	0	0	0	0	0	0	0	0	0	0	0	0	0	0	0	0	0	0	0	0
FBgn0051561	Osi16	0	0	0	0	8	0	0	0	0	0	0	0	0	0	0	0	0	0	0	0	0	0	0	0	0	0	0
FBgn0051562	CR31562	0	0	0	0	5	0	0	0	0	0	0	0	0	0	0	0	0	0	0	0	0	0	0	0	0	0	0
FBgn0051568	tRNA:Ala-AGC-2-6	0	0	0	0	0	0	0	0	0	0	0	0	0	0	0	0	0	0	0	0	0	0	0	0	0	0	0
FBgn0051569	tRNA:Ala-AGC-2-5	0	0	0	0	0	0	0	0	0	0	0	0	0	0	0	0	0	0	0	0	0	0	0	0	0	0	0
FBgn0051570	tRNA:Ala-AGC-2-2	0	0	0	0	0	0	0	0	0	0	0	0	0	0	0	0	0	0	0	0	0	0	0	0	0	0	0
FBgn0051573	tRNA:Pro-TGG-1-3	0	0	0	0	0	0	0	0	0	0	0	0	0	0	0	0	0	0	0	0	0	0	0	0	0	0	0
FBgn0051575	tRNA:Ala-AGC-2-9	0	0	0	0	0	0	0	0	0	0	0	0	0	0	0	0	0	0	0	0	0	0	0	0	0	0	0
FBgn0051576	tRNA:Ala-AGC-2-10	0	0	0	0	0	0	0	0	0	0	0	0	0	0	0	0	0	0	0	0	0	0	0	0	0	0	0
FBgn0051577	tRNA:Ala-AGC-1-1	0	0	0	0	0	0	0	0	0	0	0	0	0	0	0	0	0	0	0	0	0	0	0	0	0	0	0
FBgn0051578	tRNA:Pro-TGG-1-4	0	0	0	0	0	0	0	0	0	0	0	0	0	0	0	0	0	0	0	0	0	0	0	0	0	0	0
FBgn0051579	tRNA:Ala-AGC-2-7	0	0	0	0	0	0	0	0	0	0	0	0	0	0	0	0	0	0	0	0	0	0	0	0	0	0	0
FBgn0051580	tRNA:Ala-AGC-2-8	0	0	0	0	0	0	0	0	0	0	0	0	0	0	0	0	0	0	0	0	0	0	0	0	0	0	0
FBgn0051583	tRNA:Asn-GTT-1-10	0	0	0	0	0	0	0	0	0	0	0	0	0	0	0	0	0	0	0	0	0	0	0	0	0	0	0
FBgn0051588	tRNA:Phe-GAA-1-6	0	0	0	0	0	0	0	0	0	0	0	0	0	0	0	0	0	0	0	0	0	0	0	0	0	0	0
FBgn0051591	tRNA:Val-AAC-1-2	0	0	0	0	0	0	0	0	0	0	0	0	0	0	0	0	0	0	0	0	0	0	0	0	0	0	0
FBgn0051601	CG31601	7	0	21	0	0	3	0	0	0	2	0	3	0	0	0	0	0	0	1	0	1	0	0	0	0	0	0
FBgn0051602	tRNA:Asp-GTC-1-6	0	0	0	0	0	0	0	0	0	0	0	0	0	0	0	0	0	0	0	0	0	0	0	0	0	0	0
FBgn0051603	tRNA:Asp-GTC-1-5	0	0	0	0	0	0	0	0	0	0	0	0	0	0	0	0	0	0	0	0	0	0	0	0	0	0	0
FBgn0051604	tRNA:Asp-GTC-1-4	0	0	0	0	0	0	0	0	0	0	0	0	0	0	0	0	0	0	0	0	0	0	0	0	0	0	0
FBgn0051606	CG31606	0	0	0	5	0	0	0	1	0	2	0	1	0	0	0	0	1	9	0	1	3	0	0	0	8	0	0
FBgn0051609	CG31609	0	0	0	0	0	0	0	0	0	0	0	0	0	0	0	0	0	0	0	0	0	0	0	0	0	0	0
FBgn0051611	His4:CG31611	0	0	0	0	0	0	0	0	0	0	0	0	0	0	0	0	0	0	0	0	0	0	0	0	0	0	0
FBgn0051612	CG31612	127	0	132	28	19	75	140	55	167	211	94	115	42	68	84	124	80	65	112	49	64	32	20	86	48	58	145
FBgn0051613	His3:CG31613	0	0	0	0	0	0	0	0	0	0	0	0	0	0	0	0	0	0	0	0	0	0	0	0	0	0	0
FBgn0051614	His-Psi:CR31614	0	0	0	0	0	2	0	0	0	0	0	0	5	1	1	1	0	0	0	0	0	0	3	1	1	0	0
FBgn0051615	His-Psi:CR31615	0	0	0	0	0	0	0	0	0	0	0	0	0	0	0	0	0	0	0	0	0	0	0	0	0	0	0
FBgn0051616	His-Psi:CR31616	0	0	0	0	0	0	0	0	0	0	0	0	0	0	0	0	0	0	0	0	0	0	0	0	0	0	0
FBgn0051617	His1:CG31617	0	0	0	3	0	0	0	0	0.22	0	0	0	1.5	0	1.5	0	0	0	0	0	0	2	0.5	2	0	0	0
FBgn0051618	His2A:CG31618	0	0	0	0	0	0	0	0	0	0	0	0	0	0	0	0	0	0	0	0	0	0	0	0	0	0	0
FBgn0051619	nolo	1632	17	2697	4740	4850	7805	2956	3233.62	4773	2912	3042	4478	4039	5601	5913	3965	3898.86	7307	2075	2448	4095	4300	3835	5501	2716	3866	5730
FBgn0051624	CG31624	0	0	0	0	0	0	0	0	0	0	0	2	0	4	0	0	0	0	0	0	0	0	0	0	0	0	0
FBgn0051626	CG31626	35	0	81.51	2	7	0	8	0	7	49.75	22	53.2	0	5.64	4	0	0	12.97	12	5	34.43	0	1.58	0	1	0	6.3
FBgn0051627	CG31627	4	0	3	13	12	20	9	1	2	1	3	4	23	22	13	1	13	15	5	1	9	10	3	7	5	4	15
FBgn0051631	tRNA:Arg-CCT-1-1	0	0	0	0	0	0	0	0	0.33	0	0	0	0	0	0	0	0	0	0	0	0	0	0	0	0	0	0
FBgn0051632	sens-2	14	0	5	26	3	99	36	0	58	40	4	58	9	8	51	37	0	142	3	0	47	38	17	43	5	23	32
FBgn0051633	CG31633	123	3	316	174	237	188	188	261	109	190	204	189	138	106	120	211	280	147	182	209	109	93	133	172	191	161	139
FBgn0051634	Oatp26F	6	0	37	24	0	84	0	0	17	0	0	7	0	0	2	112	0	38	21	0	51	11	6	51	0	0	15
FBgn0051635	CG31635	237	1	425	431	632	321	618	1020.99	415	632	732	417	848	1130	527	1122	1402	977	440	611	393	636	699	507	529	907	546
FBgn0051636	CG31636	12	0	56	19	27	0	27	35	18	11	3	4	10	25	12	32	143	21	8	20	3	6	25	7	11	62	21
FBgn0051637	CG31637	1468	10	1479	2031	2131	2379	2160	1986	1915	1888	1577	1930	2095	2257	2122	3027	2024	3314	1605	1390	2038	2132	1671	2181	1840	1894	2164
FBgn0051638	CG31638	1555	6	623	1750	1961	1063	1680	1608	899	1687	1867	922	1823	2431	1035	2388	1549	1633	1488	1559	749	1676	1662	933	1638	1333	1139
FBgn0051639	CG31639	0	0	0	0	0	0	0	0	0	0	0	0	0	0	0	0	0	0	0	0	0	0	0	0	0	0	0
FBgn0051642	CG31642	6	0	0	9	10	2	1	2	4	2	6	10	28	28	16	13	5	0	2	5	0	35	10	16	9	5	15
FBgn0051643	CG31643	111	1	101	155	69	158	126	129	105	84	96	205	174	152	318	306.26	65	240	129	211	204	202	83	174	139	167	192
FBgn0051644	CG31644	0	0	0	0	0	0	0	0	0	0	0	0	0	0	0	0	0	0	0	0	0	0	0	0	0	0	0
FBgn0051646	DIP-theta	743	5	571.81	770.96	942.93	771.98	1212.38	1008.91	832.96	1381.94	873.46	763.87	1192.85	1260.74	849	1896.86	1431.97	1164.55	980.86	711.87	857.85	915.91	1139.89	945	1088.92	1303.94	995.93
FBgn0051647	lncRNA:CR31647	0	0	0	0	0	0	0	0	0	0	0	0	0	0	0	0	0	0	0	0	0	0	0	5	0	0	0
FBgn0051648	CG31648	176	2	302	188	211	327	335	313	333	233	258	265	264	291	215	291	326	239	219	149	299	235	230	283	307	280	350
FBgn0051658	Nnf1b	0	0	0	4	0	0	0	0	0	0	3	0	0	0	0	0	0	3	0	0	0	1	0	0	0	0	0
FBgn0051659	CG31659	1	0	0	0	0	0	5	3	0	5	0	0	3	0	0	0	0	1	0	0	0	2	2	0	0	0	0
FBgn0051660	smog	1213	9	868	2216	3028.96	963	1803	2431	847	1260	1614	512	3232.13	4537.81	1663	2553.9	2114	1020	890.96	1059	448	2660	3593.92	1403	1654	1627.21	839
FBgn0051661	CG31661	0	0	0	0	0	0	0	0	0	0	0	0	0	0	0	0	0	0	0	0	0	0	0	0	0	0	0
FBgn0051663	CG31663	1701.96	13	3040.98	3224	3421	4071	3138	2737	4471	2584.77	3025.04	3972.98	2763	3087	4106	3585	2946	5195	1745	2040	3176.64	2242	1855	3359	2383	3141	4629
FBgn0051664	CG31664	0	0	0	0	0	4	0	0	0	0	6	0	13	0	2	0	0	0	0	8	0	4	0	0	0	0	0
FBgn0051665	wry	2738	12	1765	4396	5163	5592	3283	4542	4507	5086	4598	3904	5274	6636	4255	4564	4302	5429	3099	3046	3172	4979	4702	4429	3335	4020	4037
FBgn0051668	CG31668	0	0	0	0	0	0	0	0	0	0	0	0	0	0	0	0	0	0	0	0	0	0	0	0	0	0	0
FBgn0051669	tRNA:Gln-CTG-2-5	0	0	0	0	0	0	0	0.4	0	0	0	0	0	0	0	0	0	0	0	0	0	0	0	0	0	0	0
FBgn0051673	CG31673	329	0	911	274	134	408	1477.92	1086	1558	508	308	442	404	197	371	1781	944	1881	310	170	360	268	146	349	1234	897	1858
FBgn0051674	CG31674	34	0	67	61	57	105	326	301	418	63	27	53	75	89	93	485	342	429	23	24	62	64	76	91	227	313	417
FBgn0051675	CG31675	0	0	37	12	8	35	0	0	44	0	1	43	34	11	71	0	0	31	1	0	9	39	4	48	1	0	9
FBgn0051676	CG31676	646	3	1316	1067	657	3014	1407	553	2642	804	545	1060	967	734	1633	1238	623	2630	662	505	1216	849	620	1939.99	1430	636	2779
FBgn0051677	CG31677	0	0	0	7	3	6	0	0	1	0	1	0	4	6	5	8	0	3	2	5	0	7	0	11	0	1	0
FBgn0051678	CG31678	1379	5	1064.45	2603	1398	2216	2581	1649.99	2222.68	2195	888	1648	3120.45	2366.81	2852	2983.82	1400	3236.76	1270.61	653	1251	2812	1761	1967.88	1994	1122	2071
FBgn0051679	Tengl3	0	0	0	0	0	0	0	0	0	0	0	0	0	0	0	0	0	0	0	0	0	0	0	0	0	0	0
FBgn0051680	CG31680	0	0	0	0	0	0	0	0	0	0	0	0	0	1	0	0	0	0	0	0	0	0	0	0	0	0	0
FBgn0051681	CG31681	0	0	0	0	0	0	0	0	0	0	0	0	0	0	0	0	0	0	0	0	0	0	0	0	0	0	0
FBgn0051682	Tengl1	0	0	0	0	0	0	0	0	0	0	0	0	0	0	0	0	0	0	0	0	0	0	0	0	0	0	0
FBgn0051683	CG31683	9.66	0	6.32	3898.48	4138.76	3432.19	0	29.38	0	3.19	22.88	7.15	3206.68	3365.33	2829.96	24.49	19.79	35.27	5.66	21.71	18.29	2853.01	2725.28	2593.8	23.66	9.29	11.8
FBgn0051687	CG31687	11.95	0	3.69	410.28	498.86	420.01	0	0	0	2.74	12.03	0	598.02	503.4	421.05	10.47	11.1	0	7.82	15.75	9.46	425.5	451.11	500.99	18.46	10.21	3.38
FBgn0051690	CG31690	489	8	400	390	1047	428	509	917	423	958	910	422	686	1252	289	840	589	498	583	782	526	735	958	370	783	603	309
FBgn0051693	CG31693	0	0	0	0	0	0	0	0	0	0	0	0	0	0	0	0	0	0	0	0	0	0	0	0	0	0	0
FBgn0051694	CG31694	1273	6	876	1926	1784	2337	1803	1497	1645	1514	1378	1327	2186	2152	1944	2432	1648	2076	1453	1139	1419	2276	1872	1901	1531	1610	1693
FBgn0051697	CG31697	1	0	0	0	0	1	1	3	4	10	3	0	0	2	0	1	1	0	2	1	5	2	0	0	0	2	3
FBgn0051698	CG31698	0	0	0	0	0	0	1	0	0	0	1	0	0	0	0	0	0	0	1	1	0	0	0	0	0	0	0
FBgn0051700	CR31700	0	0	0	0	0	0	0	0	0	0	0	0	0	0	0	0	0	0	0	0	0	0	0	0	0	0	0
FBgn0051702	tplus3a	0	0	0	0	0	0	0	0	0	0	0	0	0	0	0	0	0	0	0	0	0	0	0	0	0	0	0
FBgn0051703	tplus3b	0	0	0	0	0	0	0	0	0	0	0	0	0	0	0	0	0	0	0	0	0	0	0	0	0	0	0
FBgn0051704	CG31704	1	0	0	0	1	0	2	0	0	0	2	0	0	0.39	0	0	0	0	0	1	0	0	0	0	0	0	0
FBgn0051706	CG31706	3932	10	4172	6951	6204	3746.86	5464	3189	2823	4498	3145	1915.99	7114	5629	2804	7334.04	3305	2898	4161	2652	2660	6628	4962.02	3220	7151	3262	2664
FBgn0051708	DIP-zeta	320	1	89	445.78	497.6	140.95	764	759	299	574	684	210	488.84	596.91	243	1181.97	962	479	410	526	174	136	108	64.69	591	979.97	305
FBgn0051709	CG31709	0	0	0	0	0	0	0	0	0	0	0	0	0	0	0	0	0	0	0	0	0	0	0	0	0	0	0
FBgn0051710	CG31710	13	0	6	33	27	38	10	2	17	3	7	4	15	24	21	21	10	30	4	4	5	11	16	30	13	14	7
FBgn0051712	CG31712	2388.04	16.71	2181.6	3317.58	6187.27	2093.24	3223.22	3528.82	1383.02	2387.3	4075.37	1713.5	4999.24	7495.57	3911.28	2971.44	3644.51	2254.03	2362.09	3610.42	1790.1	5085.85	7161.52	4589.16	1740.12	2716.69	1727.34
FBgn0051713	Apf	24.54	0	28.57	62.83	14.66	46.11	37.33	19.1	36.22	47.79	4.7	17.27	11.48	25.94	13.01	44.39	21.51	10.64	16.88	6.65	14.16	52.31	17.75	35.77	82.24	7.55	23.52
FBgn0051715	CG31715	309	1	305	409	238	259.14	293	201	178	371	214	274	219	184	241	260	188	196	285	211	187	293	251	323	528	207	213
FBgn0051716	Cnot4	2251	12	1315	3128	3326	2468	3110	3546	2397	2729	2729	1899	3140	4023	2818	3365	2732.98	3148	2023	1906	1708	2827	3675	2635	2084	2485	2137
FBgn0051717	CG31717	432	2	614	711	714	850.06	917	802	780	569	692	614	473	620	515	1008	859	1016	549	471	672	741	752	640	1074	1001	744
FBgn0051718	Ir31a	0	0	0	0	0	0	17	0	13	0	0	0	7	0	0	65	4	6	0	0	0	6	0	0	29	4	11
FBgn0051719	RluA-1	37	3	0	0	139	16	18	139	4	29.97	115	32	16	96	41	34	136	56	8	88	11	13	66	9	15	119	3
FBgn0051720	mthl15	1	0	16	0	34	23	5	0	11	3	0	5	19	23	43	28	10	40	0	0	16	17	31	48	29	0	42
FBgn0051721	Trim9	459	3	174	511	637	352	444	563	330	703	529	297	840	744	527	897	514	327	399	368	299	713	613	494	424	332	366
FBgn0051729	CG31729	2109	13	1915	2570	3146	2976	3046.76	2633.96	2515	3025	2875	2536	3373	3773	2543	4265.98	2942.62	3238	1829	1919	1885	2718	2500	2648	3052	2755	3061
FBgn0051730	CG31730	0	0	0	0	0	0	0	0	0	0	0	0	0	0	0	0	0	0	0	0	0	0	0	0	0	0	0
FBgn0051735	CG31735	0	0	0	0	0	0	0	0	0	0	0	0	0	0	0	0	0	0	0	0	0	0	0	0	0	0	0
FBgn0051739	AspRS-m	631	3	207	984	905	743	841	862	617	947	725	532	1108	808	792	955	577	950	584	509	412	1120.69	702	666	808	530	624
FBgn0051740	CG31740	0	0	0	0	0	0	0	0	0	0	0	0	0	0	0	0	0	0	0	0	0	0	0	0	0	0	0
FBgn0051741	CG31741	0	0	0	0	0	0	0	0	0	0	0	0	0	0	0	0	0	0	0	0	0	3	0	0	0	0	0
FBgn0051742	Prosbeta5R2	0	0	0	0	0	0	0	0	0	0	0	0	0	0	0	0	0	0	0	0	0	0	0	0	0	0	0
FBgn0051752	CG31752	0	0	0	4.01	0	2	0	4	0	0	0	0	0	0	4	4	0	1	0	0	0	1	2	0	0	0	2
FBgn0051754	His-Psi:CR31754	0	0	0	0	0	0	0	0	0	0	0	0	0	0	0	0	0	0	0	0	0	0	0	0	0	0	0
FBgn0051755	SoYb	16	0	0	0	48	0	0	23	28	0	0	2	0	37	15	5	16	56	0	0	0	37	19	0	0	0	9
FBgn0051759	CG31759	8	3	30	44	72	41	55	52	66	38	33	15	27	66	69	112	34	63	8	5	13	24	134	61	84	36	30
FBgn0051760	CG31760	1974	9	1082	2876	2594	2128	3066	2225	1293	2925	2188	1248	3327	2785	1779	4938	2648	2498	2479	1477	1468	2716	2125	1844	3378	2047	1460
FBgn0051769	CG31769	7	0	0	5	10	47	15	0	47	35	0	2	2	3	9	28	5	16	35	5	8	7	13	19	15	0	4
FBgn0051773	CG31773	13	0	38	24	6	2	22	5	0	0	20	1	29	3	2	12	5	16	3	4	0	0	7	5	0	10	12
FBgn0051774	fred	435	1	267	486	950.23	481.46	686	1190	439	888	911	346	857	933.01	426	1249	1384	825	675.66	674	210	750	914	430	723	1218	686
FBgn0051776	CG31776	0	0	0	6	0	0	0	11	0	0	0	0	0	0	0	0	4	7	0	0	0	0	0	3	0	15	6
FBgn0051777	CG31777	7	0	3	7	2	4	0	1	8	0	0	3	4	1	0	1	0	5	9	0	0	0	1	0	5	1	6
FBgn0051778	CG31778	5	0	16	17	16	5	26	7	39	4	0	29	3	0	0	6	9	29	18	7	12	4	3	21	6	11	25
FBgn0051779	Acp24A4	0	0	0	0	1	0	0	0	0	0	0	0	0	0	0	0	0	0	0	0	0	0	0	0	0	0	0
FBgn0051780	CG31780	4.5	0	0	12.5	11.5	1.5	12.5	11	8	3	6	0.5	3	16	3	8.5	24.5	6.5	16.5	1	4	4	14.5	2	3.5	10.5	4.5
FBgn0051781	lncRNA:CR31781	143	0	4033	75	10	1231	219	32	3199	191	52	2751	60	39	1670	179	55	3637	174	36	3323	67	37	1820	156	31	3206
FBgn0051784	CG31784	0	0	0	0	0	0	0	0	0	0	0	0	0	0	0	0	0	0	0	0	0	0	0	0	0	0	0
FBgn0051785	CG31785	28	0	41	54	61	35	93	64	62	17	29	31	75	70	60	124	110	55	28	17	39	93	67	81	57	96	38
FBgn0051787	CG31787	0	0	0	0	0	0	0	0	0	0	0	0	0	0	0	0	0	0	0	0	0	1	0	0	0	0	0
FBgn0051788	CG31788	1	0	0	1	0	0	0	0	0	0	2	0	1	0	0	0	0	0	0	0	0	0	2	0	0	0	0
FBgn0051789	CG31789	0	0	0	0	0	0	0	0	0	0	0	0	0	0	0	0	0	0	0	0	0	0	0	0	0	0	0
FBgn0051792	CG31792	0	0	0	0	0	0	0	0	0	0	0	0	0	0	0	0	0	0	0	0	0	0	0	0	0	0	0
FBgn0051793	CG31793	515	3	258	578.54	367	443	760	701	539	567.97	527	367	583.81	681.93	468	703	593	593	511	309	311	602	485	424.83	500	540	479
FBgn0051797	CG31797	0	0	0	0	0	0	0	0	0	0	0	0	0	0	0	0	0	2	0	0	0	2	0	0	0	0	0
FBgn0051798	CG31798	3	0	0	8	2	0	0	0	3	0	1	0	18	6	16	0	2	0	2	0	0	10	6	4	1	0	4
FBgn0051800	CG31800	188.97	0	216	266.7	269.5	320	251.81	251	230	165.91	217.74	162	266.84	283.37	298.46	315	243	217.69	150	122.69	126	237.83	237	268.54	336.88	178.8	211.05
FBgn0051802	CG31802	1	0	0	4	16	1	6	13	0	12	10	0	2	21	0	7	4	0	3	14	0	3	4	7	3	10	2
FBgn0051803	Rsph9	0	0	0	3	0	7	10	0	0	8	0	3	4	3	0	0	0	0	5	0	0	0	0	0	6	0	0
FBgn0051804	CG31804	0	0	0	0	0	0	0	0	0	0	0	0	0	0	0	0	0	0	0	0	0	0	0	0	0	0	0
FBgn0051805	CG31805	1	0	0	0	0	0	7	0	9	0	8	0	0	6	0	0	5	12	1	0	0	0	0	1	18	6	3
FBgn0051806	CG31806	0	0	0	0	7	0	0	5	2	0	1	0	3	1	4	2	0	1	0	1	0	1	6	1	1	6	0
FBgn0051807	CG31807	0	0	0	0	1	11	4	5	5	1	4	0	1	6	5	1	6	6	1	0	1	3	2	3	1	2	1
FBgn0051809	CG31809	0	0	0	0	0	20.39	0	0	0	0	0	0	4.36	0	24	0	0	0	0	0	0	0	0	40.77	0	0	0
FBgn0051810	CG31810	0	0	0	0	0	6.61	0	0	0	0	0	0	0.64	1	0	0	0	0	0	0	0	1	0	2.16	0	0	0
FBgn0051812	Tsen2	113.42	0	93.68	103.91	79.85	74.56	260.67	141.43	145.04	99.71	107.12	78.88	104.97	161.1	116.46	258.27	143.82	168	75.1	52.13	34.1	131.29	127.16	79.29	245.54	79.53	128.58
FBgn0051813	nur	0	0	0	0	0	0	0	0	0	0	0	0	0	0	0	0	0	0	0	0	0	0	0	0	0	0	0
FBgn0051814	DIP-kappa	1068	8	443	1162	1128	829	1319	932	571	1575	1102	828	1932	1416	903	1524	879	839	1254	798	785	1687	1024	950	1327	752	682
FBgn0051815	CG31815	18	0	15	46	40	17	23	12	17	22	32	22	55	40	30	21	22	9	5	46	14	30	68	32	24	28	24
FBgn0051816	CG31816	0	0	1	0	0	0	0	0	0	0	0	0	0	0	1	0	1	0	0	1	1	0	0	0	0	0	0
FBgn0051820	CG31820	1	0	0	1	1	0	0	2	0	0	2	0	0	5	1	0	0	0	0	1	0	0	1	1	0	0	0
FBgn0051821	CG31821	0	0	0	0	0	0	0	0	0	0	0	0	0	0	0	0	0	173	0	0	0	0	0	4	0	0	0
FBgn0051822	CR31822	0	0	0	0	0	0	0	0	0	0	0	0	0	0	0	0	0	0	0	0	0	0	0	0	0	0	0
FBgn0051823	CG31823	0	0	0	4	0	0	0	0	0	0	0	0	0	0	0	0	0	20	0	0	0	0	0	0	0	0	0
FBgn0051824	CR31824	0	0	0	0	0	0	0	0	0	0	0	0	0	0	0	0	1	0	0	0	0	0	0	0	0	0	0
FBgn0051826	CG31826	0	0	0	0	0	0	0	1	0	0	0	0	0	0	0	0	0	0	0	0	0	0	0	0	0	0	0
FBgn0051827	CG31827	6.5	0	15	1.5	5.5	0	6	1.5	1.5	19.5	12	5.5	8	10.5	1	5	0	5.5	8	11.5	6.5	1.5	2	0	1	3.5	4
FBgn0051832	CG31832	0	0	0	8	19	4	1	8	0	6	6	0	4	16	11	5	9	9	0	2	1	10	1	9	4	4	6
FBgn0051835	CG31835	0	0	0	0	0	0	0	0	0	0	1	0	0	0	0	0	0	0	0	0	0	0	0	0	0	0	0
FBgn0051840	lncRNA:CR31840	0	0	0	0	0	0	0	0	0	0	0	0	0	0	0	0	0	0	0	0	0	0	0	0	0	0	0
FBgn0051845	asRNA:CR31845	0	0	0	0	0	1	0	0	0	0	2	1	5	2	0	1	2	0	0	0	0	6	4	5	0	0	0
FBgn0051848	CG31848	2	0	0	0	0	0	0	0	0	0	0	0	0	0	0	0	0	0	0	1	0	0	0	3	0	0	0
FBgn0051849	Mgat3	320	1	239	493	244	594	599	292	470	662	178	433	794	339	562	1016	285	634	498	170	429	577	309	589	617	235	523
FBgn0051851	Naa20B	0	0	0	0	0	0	0	0	0	0	0	0	0	0	0	0	0	0	0	0	0	0	0	0	0	0	0
FBgn0051852	Tap42	440	0	385	294	256	278	435	443	469	534	458	346	395	333	320	797	421	314	359	276	353	247	246	193	467	348	335
FBgn0051855	CG31855	154.95	0	139.89	471.93	419.49	250.24	266.61	214.66	146.68	254.55	182.8	145.2	472.18	320.89	301.07	300.46	209.36	180.72	134	146.6	110.46	334.4	258.51	206.84	243.73	208.35	109.51
FBgn0051858	t-cup	0	0	6	1	0	7	1	4	5	0	7	0	1	7	6	7	14	8	0	1	3	2	10	4	4	6	7
FBgn0051860	ZnT33D	1	0	0	0	8	0	6	8	0	0	0	1	3	3	0	10	0	10	1	2	0	6	10	1	1	2	1
FBgn0051861	CG31861	0	0	0	8	3	0	5	2	0	0	0	0	6	2	2	0	3	0	0	0	0	4	3	3	5	3	0
FBgn0051862	CG31862	0	0	0	0	0	0	0	0	0	0	0	0	0	0	0	0	0	0	0	0	0	0	0	0	0	0	0
FBgn0051864	Qtzl	6.24	0	15.06	953.89	1208.74	1130.15	7.86	7.24	7.11	2.51	8.3	3.5	1082.64	1068.7	1129.79	11.48	22.12	16.75	3.28	3.62	1.07	1193.99	961.27	1285.38	19.96	5.02	8.09
FBgn0051865	Ada1-1	153.65	1	167.58	0	0	1.47	147.73	131.54	74.02	160.42	104.58	156.7	0	0	0	138.93	120.05	98.6	130.77	96.63	93.29	0	4.24	0	109.54	104.78	87.42
FBgn0051866	Ada1-2	89.35	0	126.42	713	595.77	392.53	130.27	110.46	64.98	111.58	115.42	75.3	657	772	496.84	143.07	100.95	106.4	72.23	62.37	79.71	572	570.76	364	101.46	76.22	52.58
FBgn0051867	CG31867	0	0	0	0	0	1	0	0	0	0	0	0	0	0	0	1	0	0	1	0	0	0	0	0	0	0	0
FBgn0051869	CG31869	84	0	142	256	163	719	250	210	516	247	137	605	330	222	573	299	97	732	139	85	424	300	129	539	297	130	644
FBgn0051870	CG31870	0	0	0	0	0	0	0	0	2	0	0	2	0	0	0	0	2	2	0	0	3	0	0	0	0	0	6
FBgn0051871	CG31871	0	0	0	0	0	0	0	0	0	0	0	0	0	0	0	0	0	0	0	0	8	0	0	0	0	0	0
FBgn0051872	CG31872	0	0	0	0	0	0	0	0	0	0	0	0	0	0	0	0	0	0	0	0	0	0	0	0	0	0	0
FBgn0051874	Fum4	0	0	0	0	0	0	0	0	0	0	0	0	0	0	0	0	0	0	0	0	0	0	0	0	0	0	0
FBgn0051875	CG31875	0	0	0	3	0	16	2	0	0	0	0	0	7	1	0	0	0	3	0	0	0	2	0	3	0	0	5
FBgn0051876	Cpr30F	0	0	0	0	0	0	0	0	0	0	0	0	0	0	0	0	1	0	0	0	0	0	0	0	0	0	0
FBgn0051882	CG31882	0	0	0	0	0	0	0	0	0	0	0	0	0	0	0	0	0	0	0	0	3	0	0	0	0	0	0
FBgn0051885	tRNA:Thr-AGT-1-1	0	0	0	0	0	0	0	0	0	0	0	0	0	0	0	0	0	0	0	0	0	0	0	0	0	0	0
FBgn0051888	tRNA:Asp-GTC-1-9	0	0	0	0	0	0	0	0	0	0	0	0	0	0	0	0	0	0	0	0	0	0	0	0	0	0	0
FBgn0051889	tRNA:Asp-GTC-1-7	0	0	0	0	0	0	0	0	0	0	0	0	0	0	0	0	0	0	0	0	0	0	0	0	0	0	0
FBgn0051890	tRNA:Asp-GTC-1-8	0	0	0	0	0	0	0	0	0	0	0	0	0	0	0	0	0	0	0	0	0	0	0	0	0	0	0
FBgn0051892	tRNA:Asp-GTC-1-3	0	0	0	0	0	0	0	0	0	0	0	0	0	0	0	0	0	0	0	0	0	0	0	0	0	0	0
FBgn0051895	tRNA:Phe-GAA-1-3	0	0	0	0	0	0	0	0	0	0	0	0	0	0	0	0	0	0	0	0	0	0	0	0	0	0	0
FBgn0051896	tRNA:Asp-GTC-1-2	0	0	0	0	0	0	0	0	0	0	0	0	0	0	0	0	0	0	0	0	0	0	0	0	0	0	0
FBgn0051897	CG31897	2	0	18	6	0	6	2	4	20	19	5	23	9	3	10	18	13	7	5	5	8	7	7	5	0	14	10
FBgn0051898	CG31898	3	0	50	193	90	38	0	6	0	25	16	14	115	50.41	38	6	0	15	8	3	29.74	60	36	68.01	0	0	0
FBgn0051901	Mur29B	0	0	0	0	0	0	0	0	0	0	0	0	0	0	0	0	0	286	0	0	0	0	0	0	1	0	0
FBgn0051902	Spn28Da	0	0	0	0	0	0	0	0	0	0	0	0	1	0	0	0	0	2	0	0	1	0	0	0	0	0	0
FBgn0051907	Mst27D	0	0	0	12	43	2	9	4	4	5	15	2	5	75	14	12	13	6	6	3	4	7	24	13	4	4	0
FBgn0051908	CG31908	286	1	363	527	490	488	386	452	359	545	405	400	668	733	520	624	408	458	434	335	526	695	587	592	316	480	370
FBgn0051909	CG31909	0	0	0	0	0	0	0	0	0	0	0	0	0.96	0	0	0	0	0	0	0	0	0	1	0	0	0	0
FBgn0051910	CG31910	9	0	10	2	11	1	7	13	1	9	28	4	0	14	0	11	17	0	4	16	3	2	8	0	4	23	1
FBgn0051912	asRNA:CR31912	46.25	0	10.31	33.29	54.51	40.17	70.06	110.77	57.8	36.81	35.76	9.73	39.95	92.7	14.45	129.97	49.59	60.58	11.66	8.18	14.36	29.23	56.04	8.65	55.87	68.47	53.91
FBgn0051913	CG31913	0	0	0	10	32	10	5	8	0	3	6	0	28	45	15	13	8	2	3	2	4	37	32	12	3	11	6
FBgn0051914	tRNA:Asp-GTC-1-1	0	0	0	0	0	0	0	0	0	0	0	0	0	0	0	0	0	0	0	0	0	0	0	0	0	0	0
FBgn0051915	CG31915	125	1	155.21	368.4	223.24	208	212	142	156	100	142.1	157	285	287	167	200	127	252	134	95	162	92	112	202	240	115	224
FBgn0051921	CG31921	3	0	0	80	116	49	7	13	22	1	13	0	148	145	56	6	2	0	1	5	5	159	148	100	7	23	0
FBgn0051922	CG31922	55	0	59	62	37	37	32	31	23	37	30	24	40	50	10	29	31	33	26	12	27	53	39	43	61	26	19
FBgn0051924	CG31924	0	0	0	0	0	0	0	0	3	0	0	0	0	0	0	0	0	0	0	0	0	0	0	0	0	0	0
FBgn0051926	CG31926	0	0	0	0	0	0	0	0	0	0	0	0	0	0	0	0	0	0	0	0	0	0	0	0	0	0	0
FBgn0051928	CG31928	0	0	0	10	0	8	0	0	0	0	0	3	0	0	0	0	0	0	0	0	0	0	0	0	0	0	0
FBgn0051933	CG31933	0	0	0	0	0	0	0	0	0	0	0	0	0	0	0	0	0	0	0	0	0	0	0	0	0	0	0
FBgn0051935	CG31935	306	1	184	986	1111	921	570	441	418	543	468	398	1092	1216	607	681	637	623	336	271	300	745.32	1059	892	708	434	429
FBgn0051939	tRNA:Gln-CTG-2-4	0	0	0	0	0	0	0	0.4	0	0	0	0	0	0	0	0	0	0	0	0	0	0	0	0	0	0	0
FBgn0051940	tRNA:Gln-CTG-3-1	0	0	0	0	0	0	0	0	0	0	0	0	0	0	0	0	0	0	0	0	0	1	0	0	0	2	0
FBgn0051942	tRNA:Arg-TCT-2-1	0	0	0	0	0	0	0	0	0	0	0	0	0	0	0	0	0	0	0	0	0	0	0	0	0	0	0
FBgn0051943	tRNA:Gln-CTG-2-2	0	0	0	0	0	0	0	0.4	0	0	0	0	0	0	0	0	0	0	0	0	0	0	0	0	0	0	0
FBgn0051944	tRNA:Gln-CTG-2-3	0	0	0	0	0	0	0	0.4	0	0	0	0	0	0	0	0	0	0	0	0	0	0	0	0	0	0	0
FBgn0051946	tRNA:Arg-TCT-3-1	0	0	0	0	0	0	0	0	0	0	0	0	0	0	0	0	0	0	0	0	0	0	0	0	0	0	0
FBgn0051948	CG31948	0	0	0	0	0	0	0	0	0	0	0	0	0	0	0	0	0	0	0	0	0	2	0	0	2	0	0
FBgn0051949	CG31949	0	0	0	0	0	0	0	0	0	0	0	0	0	0	0	0	0	0	0	0	0	0	0	0	0	0	0
FBgn0051950	Sbat	112	0	193	119	65	149	104	82	82	86	65	79	66	61	55	104	95	104	113	76	85	81	45	72	277	106	99
FBgn0051952	CG31952	1	0	0	4	6	0	11	0	1	6	1	0	21	32	3	0	8	0	2	1	3	9	5	0	0	0	0
FBgn0051953	CR31953	0	0	76.85	13.3	0	0	0	0	0	0	0	0	38.41	0.15	28.6	5.24	1.23	0	0	19.27	0	38.2	0	4.67	0	0	0
FBgn0051954	CG31954	0	0	0	21	27.24	0	3	15.93	0	0	18	0	0	16.49	0	9	2	3	6	13	0	3	7.64	0	0	5	6
FBgn0051955	CG31955	3	0	0	3	13	13	0	0	0	0	0	1	17	3	11	0	0	0	2	1	0	24	15	0	0	0	0
FBgn0051956	Pgant4	0	0	0	8	0	0	11	5	0	0	0	0	0	5	0	0	0	1474	1	1	0	0	0	2	0	2	19
FBgn0051957	CG31957	59	0	67.03	24	80.01	50	40	47	26	21.01	53	32	64.01	60	44	32	50	31	47	41	46	57	106	102	59	34	32
FBgn0051958	CR31958	0	0	0	0	0	0	0	0	0	0	0	0	0	0	0	0	0	0	0	0	0	0	0	0	0	0	0
FBgn0051960	CG31960	0	0	0	0	0	0	0	0	0	0	0	0	0	0	0	0	0	0	0	0	0	0	0	0	0	0	0
FBgn0051961	TBCC	759	2	1106	912	957	699	950	916	901	1235	846	754	905	778	663	1545	872	1006	840	634	861	788	692	654	1229	893	807
FBgn0051963	tRNA:Trp-CCA-2-1	0	0	0	0	0	0	0	0	0	0	0	0	0	0	0	0	0	0	0	0	0	0	0	0	0	0	0
FBgn0051971	tRNA:Asp-GTC-2-1	0	0	0	0	0	0	0	0	0	0	0	0	0	0	0	0	0	0	0	0	0	0	0	0	0	0	0
FBgn0051973	Cda5	35	0	37	251	318	152	51	654	12	58	230	43	364	295	195	38	655	49	15	253	68	219	217	243	58	541	98
FBgn0051974	CG31974	1459	2	1950	1057	1149	1535.24	3961	3081	5694	1366	913	1909	810	534	753	4084	2715	5997	1509	670	1894	606	473	1139	3572	2806	4939
FBgn0051975	CG31975	3	0	0	11	36	21	0	14	0	0	3.5	0	20	14	22	0	0	7.95	0	0	0	15	13	40	0	11	3
FBgn0051976	ovm	0	0	0	0	0	1	0	0	0	0	3.5	0	0	0	0	0	0	1.05	0	0	3	0	0	0	0	0	0
FBgn0051988	CG31988	0	0	0	0	0	3	0	0	0	0	0	0	0	0	0	0	0	0	0	0	1	0	0	0	0	0	0
FBgn0051989	Cap-D3	559.04	2	288	472.87	424.2	302.3	483.39	428.29	336.51	362.06	442.25	378.1	444.57	824.35	244.41	667.88	398.76	478.09	331.2	203.51	334.3	309.97	535	235.72	440.76	513.75	391.63
FBgn0051992	gw	4692	36	1839	6141	6562	3924	6569	6527	3887	6813	6332	3424	8002	9925	4975	8578	7135	5439	4424	4948	2493	7977	7512	5243	5482	6288	4821
FBgn0051997	CG31997	51	0	89	344	26	523	104	11	127	51	1	66	313	67	315	77	27	122	71	14	74	333	46	446	127	28	81
FBgn0051998	CG31998	534	0	487	972	1470	721	1385	1511	1127	1204	1608	1021	1543	1842	1307	2196	2095	1494	900	1249	495	1354	1248	1176	764	1709	1260
FBgn0051999	CG31999	87	0	24	616	380	595	232	186	409	107	37	224	447	424	579	285	116	350	67	55	147	477	351	840	116	222	321
FBgn0052000	anne	1530	8	1520	2562	3740	2483	3061	3026	2584	2668	2254	2266	3304	4167	2921	3457	3536	3280	1573	1872	1669	3055	4239	3329	1917	2403	2729
FBgn0052006	CG32006	3	0	12	0	0	13	0	0	8	0	2	7	0	0	0	0	2	10	4	2	13	12	0	0	0	1	4
FBgn0052009	CR32009	0	1.03	0	0	1.42	0	0	0	0	0	0	0	11.07	1.38	4.31	0	0	0	0	0	0	1.44	0	0	0	0	0
FBgn0052010	CR32010	37.59	2.95	43.05	0	3.85	0	42.05	85.13	69.77	78.81	33.47	52.75	0	8.07	7	149.68	119.74	94.25	49.38	84.07	33.46	0	0	0	27.53	65.19	61.15
FBgn0052011	CR32011	33.88	0	15.6	23.01	26.21	7.45	64.26	61.21	51.59	19.42	43.28	26.54	19.67	35.48	3.64	56.37	62.72	37.88	24.79	26.59	4.42	9.66	41.63	9.18	43.14	59.53	23.07
FBgn0052016	4E-T	1031	7	935	946	1237	627	1351	1245	1044	1127	1079	755	1067	1566	964	2036	1839	1267	842	860	536	1139	951	946.91	1323	1135	1085
FBgn0052017	CG32017	1881	13	1228	3601	3072.86	2187.94	2844	1916	1705.92	2330.85	1363	1130	4741.95	3603.93	3241.96	3495.99	2394	2147.83	1394	959	779	4150.22	2887	3182.91	2093	1478	1529
FBgn0052022	CG32022	180	6	184	223	244	154	397	489	303.94	289	250	187	172	166	139	447	410	270	222	166	188	228	261	130	346	384	220
FBgn0052023	CG32023	0	0	0	0	3	0	0	0	0	0	0	0	0	0	0	0	0	0	0	0	0	0	0	0	0	0	0
FBgn0052024	CG32024	0	0	0	0	1	0	0	0	0	0	0	0	0	0	0	0	0	0	0	0	0	0	0	0	0	0	0
FBgn0052026	CG32026	21	1	44	71	131	111	35	21	67	74	131	43	77	193	118	35	49	50	21	132	40	100	134	48	36	44	19
FBgn0052027	lncRNA:CR32027	0	0	0	3	10	5	0	0	0	0	0	0	9	5	2	0	0	0	0	0	0	5	8	0	0	0	0
FBgn0052029	Cpr66D	0	0	0	4	0	16	0	0	2	0	0	0	30	1	15	0	2	0	0	0	0	3	0	42	9	0	0
FBgn0052034	tRNA:Thr-AGT-3-1Psi	0	0	0	0	0	0	0	0	0	0	0	0	0	0	0	0	0	0	0	0	0	0	0	0	0	0	0
FBgn0052036	CG32036	0	0	12	0	0	0	21	30	3	11	0	11	0	0	0	25	22	1	2	2	6	0	0	0	14	25	10
FBgn0052037	CG32037	0	0	0	0	0	0	0	0	0	3	4	0	0	0	0	0	0	0	0	0	0	0	0	0	0	0	0
FBgn0052039	CG32039	131	1	260	273	248	184	285	198	244	203	192	170	216	188	266	273	229	199	143	127	151	163	200	173	292.99	171	134
FBgn0052040	CG32040	9	0	0	6	0	12	0	0	0	0	0	1	29	4	0	7	0	0	8	1	3	56	13	2	0	0	0
FBgn0052053	CG32053	0	0	0	0	0	0	0	0	0	0	0	0	0	0	0	0	0	0	0	0	0	0	0	0	0	0	0
FBgn0052054	CG32054	0	0	0	0	0	0	0	0	0	0	0	0	0	0	0	0	0	0	0	0	0	0	0	0	0	0	0
FBgn0052055	CG32055	15	0	0	35	36	29	29	4	8	26	53	20	76	60	35	30	13	31	13	32	22	77	33	20	25	21	13
FBgn0052056	scramb1	1143	7	1679	1476	1265	1569	1653	1208	1653	1481	1292	1223	1425	1645	1367	1876.96	1219	1832	1218	948	1384	1477	1162	1418	1564	1311	1518
FBgn0052057	dpr10	675	1	463	865	1407	561	886	1187	588	1093	1297	468	984	1378	848	1609	1669	961	673	965	500	819	944	830	806	1364	664
FBgn0052058	Ir67c	0	0	0	0	0	0	0	0	0	0	0	0	0	0	0	0	0	0	0	0	0	0	0	0	0	0	0
FBgn0052061	CG32061	0	0	0	0	0	0	0	0	0	0	0	0	0	0	0	0	10	0	0	0	0	0	0	0	0	0	0
FBgn0052062	Rbfox1	1234	9	1075	1746	2843	1681	2207.92	2424.98	1436	1733	2233	995.87	2309	3719	1689	2752.94	2290	1844	1339	1446	991	2607	2491	1761	1644.99	2078	1238
FBgn0052064	S-Lap4	10	0	0	0	20	3	0	3	4	0	0	0	13	24	0	1	2	2	0	0	0	7	10	0	0	0	2
FBgn0052066	CG32066	378	4	315	1084	1286	918	680	760	554	499	515	329	1653	1541	1006	1129	827	456	374	325	254	1530	1158	851	783	619	542
FBgn0052068	Adi1	94	1	160	182	157	256	153	98	145	98	45	113	111	100	151	100	64	135	47	38	93	200	161	272	119	71	118
FBgn0052069	CG32069	2	1	11.19	11	26	20.73	3	10.29	18.64	6.19	11	5	4	9	19	18.51	2	7.23	5	5	10	13	13.56	22	19.59	4	7
FBgn0052071	CG32071	0	0	0	0	1	0	0	0	0	0	0	0	0	0	0	0	0	0	0	0	0	0	0	1	0	0	0
FBgn0052072	Elo68alpha	0	0	0	1	0	0	0	0	0	0	0	0	0	0	1	0	0	0	0	0	0	0	0	0	0	0	0
FBgn0052073	CG32073	0	0	0	0	0	0	0	0	0	0	0	0	0	0	0	0	0	0	0	0	0	0	0	0	0	0	0
FBgn0052074	CG32074	0	0	0	0	1	0	0	0	0	0	0	0	3	0	1	0	0	0	0	0	0	0	0	1	0	0	0
FBgn0052075	CG32075	176	0	67	372	360	353	211	239	237	193	138	197	261	274	217	414	206	248	129	148	222	264	254	328	140	242	268
FBgn0052076	Alg10	268	0	344	240	323	280	351	285	343	279	286	312	257	241	321	439	267	355	284	239	291	338	271	318	384	180	318
FBgn0052079	CG32079	0	0	0	0	0	0	0	0	0	0	0	0	0	0	0	0	0	0	0	0	0	0	0	0	0	0	0
FBgn0052081	CG32081	0	0	0	0	0	0	0	0	0	0	0	0	0	0	0	0	0	0	0	0	0	0	0	0	0	0	0
FBgn0052082	IRSp53	21	1	53	90	87	38	48	87.74	49	90	73	27	105.92	144.78	57	131	75	86	34	33	7	159	122	32	66	65.87	18
FBgn0052085	CG32085	1779.97	9	1561	3786	4180.95	2225	3590.99	3765.97	2286.97	2784	2361.99	1581	5005.99	6011.98	3337	5102.98	3311	2839.06	1633	1938.97	1438	4046.99	3259	2216	3814	3119.99	2345
FBgn0052086	CG32086	0	0	0	0	0	0	0	0	0	0	4	0	0	0	0	0	0	0	0	0	0	0	0	0	0	0	0
FBgn0052087	CG32087	0	0	0	0	0	1	4	0	0	0	0	0	3	7	0	0	0	0	0	0	0	0	5	0	0	0	0
FBgn0052088	sunn	0	0	0	0	0	0	0	0	0	1	0	0	0	3	0	0	0	0	0	0	0	7	1	0	0	0	0
FBgn0052091	CG32091	0	0	0	124	81	129	45	60	19	52	29	49	120	36	18	80	66	106	34	35	66	53	22	53	44	88	82
FBgn0052093	tRNA:Gln-TTG-1-1	0	0	0	0	0	0	0	0	0	0	0	0	0	0	0	0	0	0.33	0	0	0	0	0	0	0	0	0
FBgn0052095	CG32095	255	3	421	465	448	346	880	950	348	275	253	156	393	482	319	811	698	473	237	197	220	382	203	263	584	472	483
FBgn0052099	CG32099	60	1	29	58	58	54	97	20	23	50	37	44	76	115	44	56	44	67	59	61	66	81	46	27	6	34	19
FBgn0052100	CG32100	270	2	150.56	492.83	545.16	252.83	297.97	274.98	174	416.64	272.18	152.73	429.65	565.25	223.68	520.89	425	284	209.02	146	113	472.72	242	244.38	487.84	254	234
FBgn0052102	CG32102	0	0	0	0	0	0	0	0	0	0	0	0	0	0	0	0	0	0	0	0	0	0	0	0	0	0	0
FBgn0052103	SCaMC	1176	5	1953	1996	1894	2432	2298	1400	2096	1886	1130	1919	2254	2222	2515	2520	1185	2927	1258	946	2002	2315	1713	2517	1976	1263	2408
FBgn0052104	CG32104	92	0	19	139	81	164	148	39	82	193	73	64	197	106	95	162	54	195	81	58	63	193	122	94	233	59	176
FBgn0052105	Lmx1a	341	0	132	665	464	294	669	400	204	563	246	151	612	322	299	874	291	390	399	142	207	501	267	303	758	334	362
FBgn0052106	CG32106	0	0	0	0	0	0	0	0	0	0	0	0	0	0	0	0	0	0	0	0	0	0	0	0	0	0	0
FBgn0052107	CG32107	7	0	9	1	3	0	4	9	7.02	8	15	5	3	2	0	17	4	7	3	4	4	6	0.98	1	7.05	5.01	6.05
FBgn0052109	CG32109	350.43	2	390.42	442.85	252.37	345.63	331.54	287.64	290.49	403.19	277.45	348.21	353.75	258.95	290.48	468.37	255.25	356.13	274.28	189	216.67	337.17	223	292.44	480.29	310.19	303.84
FBgn0052110	CG32110	5	0	0	0	8	0	0	19	3	7	35	4	2	0	5	3	16	10	3	9	1	1	9	1	6	14	22
FBgn0052111	lncRNA:CR32111	14	0	40	39	6	36	17	0	5	12	0	26	37	7	30	6	0	0	17	1	18	24	3	28	11	0	9
FBgn0052112	CG32112	426	4	182	864	1016	508	371	500	318	260	395	303	768	1044	730	605	586	476	283	340	233	756	908	750	440	486	462
FBgn0052113	Vps13D	169	5	183	308	255	181	432	298	271	195	231	197	230	308	204	306	355	348	102	153	128	239	301	174	165	264.43	192
FBgn0052115	CG32115	17	0	15	12	0	1	11	10	49	8	0	8	6	0	0	34	7	68	1	0	4	0	5	4	12	9	86
FBgn0052117	CG32117	0	0	0	0	0	0	1	0	0	0	0	0	0	0	0	0	0	0	0	0	0	0	0	0	0	0	0
FBgn0052119	CG32119	0	0	0	18	6	5	10	5	7	2	0	6	0	16	14	7	3	2	0	17	0	1	3	2	9	0	4
FBgn0052121	CG32121	0	0	0	0	11	0	0	0	1	0	0	0	0	5	13	0	0	0	0	0	6	3	26	19	0	0	10
FBgn0052123	tRNA:CR32123:Psi	0	0	0	0	0	0	0	0	0	0	0	0	0	0	0	0	0	0	0	0	0	0	0	0	0	0	0
FBgn0052126	tRNA:Pro-AGG-1-7	0	0	0	0	0	0	0	0	0	0	0	0	0	0	0	0	0	0	0	0	0	0	0	0	0	0	0
FBgn0052127	tRNA:Leu-CAA-2-2	0	0	0	0	0	0	0	0	0	0	0	0	0	0	0	0	0	0	0	0	0	0	0	0	0	0	0
FBgn0052128	tRNA:Pro-AGG-1-6	0	0	0	0	0	0	0	0	0	0	0	0	0	0	0	0	0	0	0	0	0	0	0	0	0	0	0
FBgn0052129	tRNA:Pro-AGG-1-5	0	0	0	0	0	0	0	0	0	0	0	0	0	0	0	0	0	0	0	0	0	0	0	0	0	0	0
FBgn0052133	Ptip	72	0	7	73	221	122.09	198	166	68	106	164	39	211	380.47	108	156	125	122	161	153	47	215	441	83	54	144	129
FBgn0052137	CG32137	205	4	294	297	199	572	283	88	502	354	162	466	698	230	618	698	166	807	138	72	320	506	82	651	444	131	531
FBgn0052141	saturn	0	0	0	3	0	2	1	0	0	1	0	0	0	2	0	0	0	1	1	0	1	0	0	1	0	0	0
FBgn0052150	meru	9	0	21	30	0	20	2	0	14	0	0	1	10	8	21	2	0	7	0	0	3	0	4	15	0	4	8
FBgn0052152	CG32152	0	0	0	6.73	0	0.59	3.59	8.5	5.03	0	6.8	2.27	0.74	0	0	8.47	2.49	0	0	0	4.77	0	0	0	0	11.95	2.56
FBgn0052153	tRNA:Met-CAT-1-3	0	0	0	0	0	0	0	0	0	0	0	0	0	0	0	0	0	0	0	0	0	0	0	0	0	0	0
FBgn0052160	lncRNA:CR32160	0	0	0	0	0	0	0	0	5	0	0	0	0	0	0	0	0	0	0	0	3	0	0	0	0	0	0
FBgn0052161	CG32161	0	0	0	4	4	3	2	0	0	0	1	0	0	5	0	0	2	0	0	2	0	1	1	3	0	0	0
FBgn0052163	CG32163	167.35	0	158.21	158.18	113.61	167.96	19.8	17.73	37.39	165.49	114.24	117.24	109.33	135.2	132.07	14.73	15	45.24	84.41	77.07	85.99	142.6	101.36	230.67	20	2.94	4.86
FBgn0052170	CG32170	0	0	0	19	9	9	0	0	0	4	0	1	1	0	15	0	0	29	8	2	14	0	15	8	24	0	13
FBgn0052173	tRNA:Pro-CGG-2-2	0	0	0	0	0	0	0	0	0	0	0	0	0	0	0	0	0	0	0	0	0	0	0	0	0	0	0
FBgn0052174	Coq4	235.69	0	232.47	289.47	271.67	338.34	554.29	461.97	439.91	365.72	265.88	156.16	457.92	341.65	324.07	575.98	428.74	413.25	222.6	193.62	185.62	305.67	249.38	316.17	502.29	424.5	384.58
FBgn0052176	CG32176	133	3	178	175	348	317	166	203	148	197	208	99	266	261	162	335	209	225	118	131	98	198	344	180	316	190	115
FBgn0052177	Ndfip	1461.03	12.88	1317.58	2313.24	2582.53	1982.89	2260.06	2413.89	1338.31	2440.01	2703.82	1289.54	2248.5	2584.78	1527.5	3314.18	2657.81	2032.59	1651.15	1981.92	1583.6	2018.82	2297.29	1710.58	2141.58	2355.07	1620.87
FBgn0052179	Krn	329.97	1.12	304.37	291.46	310.6	399.9	457.93	366.11	481.69	230.99	231.18	277.46	291.08	240.84	460.9	451.82	321.34	477.41	149.85	214.08	310.4	294.3	366.72	387.95	248.08	413.81	454.13
FBgn0052181	CG32181	0	0	0	0	0	0	0	0	0	0	0	0	0	9	0	0	1	0	0	0	0	15	0	0	0	0	0
FBgn0052182	CG32182	0	0	0	0	0	0	0	0	0	0	0	0	11	4	0	0	0	0	0	0	0	4	0	0	0	0	0
FBgn0052183	Ccn	654	4	310	1222	1449	929	1055	1307.97	823	1241	1525	657	1433	1675	970	1820	1557	1019	874	1176	579	1267	1220	710	1138	1296	720
FBgn0052185	edin	0	0	0	3	0	0	0	0	0	0	1	0	3	0	0	0	0	1	0	0	0	0	0	1	1	0	0
FBgn0052187	CG32187	462	2	586	338	203	399	847	466	580	694	399	539.47	456	274	331	946	313	730	425	194	513	310	184	229	953	185	445
FBgn0052188	CG32188	0	0	0	0	0	0	0	0	0	0	0	0	0	0	0	0	0	0	0	0	0	0	0	0	0	0	0
FBgn0052189	CG32189	0	0	0	0	0	0	0	0	0	0	0	0	2	0	0	0	0	0	0	0	0	0	0	0	0	0	0
FBgn0052190	NUCB1	4553	26	4471	4150	2985	3516	3068	1922	2704	5742	4074	3670	4614	3766	2813	4382	2175	2536	4003	2756.01	3905	4503	2621	2976	3586	1888	2576
FBgn0052191	CG32191	0	0	4	79	0	41	45	23	145	14	5	1	25	0	15	6	10	16	25	23	11	21	0	31	0	79	242
FBgn0052192	CG32192	0	0	0	0	1	0	0	2	0	0	0	0	0	0	0	0	0	0	0	0	0	2	1	0	0	0	0
FBgn0052194	lncRNA:CR32194	0	0	1.11	0	0	0	1.02	0	1	0	0	0	0	0	0	3.25	0	0	0	2.1	0	3	0	0	0	12.61	0
FBgn0052195	CG32195	846	0	1036	277	237	524.02	1087.03	561.01	1333	1033	852	1143	324	184	395.35	1213	617	1396.16	747	600	995	265	182	448.09	862	653.07	1357
FBgn0052196	CG32196	45	1	122	95	68	73	119	175	163	94	81	129	51	43	41	131	200	185	63	44	107	84	64	88	167	142	117
FBgn0052198	CG32198	0	0	0	0	0	0	0	0	0	0	0	0	0	0	0	0	0	0	0	0	0	0	0	0	0	0	0
FBgn0052199	CG32199	0	0	0	1	0	0	0	0	0	0	0	0	1	0	3	0	0	0	0	0	0	0	0	0	0	0	0
FBgn0052200	tRNA:Pro-CGG-2-3	0	0	0	0	0	0	0	0	0	0	0	0	0	0	0	0	0	0	0	0	0	0	0	0	0	0	0
FBgn0052201	CG32201	0	0	0	2	0	0	0	0	0	0	0	0	0	6	0	0	0	0	0	0	0	2	0	0	0	0	0
FBgn0052202	CG32202	151	1	198	94	113	122	132	198	114	209	156	99	90	102	86	161	114	95	138	106	110	152	133	66	182	159	68
FBgn0052203	Spn75F	0	0	0	0	1	4	0	0	0	0	2	0	1	4	0	0	2	0	0	0	5	5	0	0	0	2	0
FBgn0052204	CG32204	1024	7	348	1517	1090	508	1230	776	353	1510	935	330	1974	1307	551	2415	1135	484	1192	792	284	1909	892	396	1285	999	487
FBgn0052205	hpRNA:CR32205	2	0	0	12.38	4.49	19.82	0	0	0	0	0	0	18.25	12.45	15.33	1	0	0	0	1	0	11.14	7.43	36.58	0	0	0
FBgn0052206	CG32206	540	2	309.99	802	994	591	887	1342	798	823	1117	483	823	1723.42	773	1351	1419	1109	587	804	417	1088	1132	729	628	996	773
FBgn0052207	hpRNA:CR32207	0	0	0	50.84	14.72	73.25	0	0	0	0	0	0	34.75	42.84	41.73	0	0	0	0	0	0	31.02	26.71	33.42	0	0	0
FBgn0052208	825-Oak	0	0	0	0	0	0	0	0	0	0	0	0	0	0	0	0	0	0	0	0	0	0	0	0	0	0	0
FBgn0052212	CG32212	0	0	0	3.12	3.3	9.44	0	0	0	0	0	0	5.54	9.55	17.85	0	0	0	0	0	0	3.13	5.32	5.38	0	0	0
FBgn0052213	CG32213	0	0	0	0	0	0	0	0	0	0	0	0	0	0	0	0	0	0	0	0	0	0	0	0	0	0	0
FBgn0052214	CG32214	0	0	0	0	1	0	0	0	0	0	0	0	0	0	0	0	0	0	0	0	0	0	0	0	0	0	0
FBgn0052218	lncRNA:CR32218	14	0	15	23	45	38	24	23	21	19	13	11	44	49	24	39	14	23	11	12	19	52	57	42	14	27	9
FBgn0052219	CG32219	3	0	0	29	33	9	0	9	0	4	8	0	28	32	18	10	3	3	0	0	1	9	18	10	5	3	0
FBgn0052220	Csas	267	0	700	968	699	1126	232	51	280	443	196	519	624	624	703	268	62	444	311	140	337	715	624	1113	303	76	265
FBgn0052221	CG32221	404	4	686	408	510	636	541	400	616	561	540	747	373	453	359	602	486	697	389	354	654	383	294	397	469	323	544
FBgn0052224	asRNA:CR32224	0	0	0	0	0	0	0	0	0	0	0	0	0	0	0	0	0	0	0	0	0	0	0	0	0	0	0
FBgn0052225	CG32225	3350	8	4284	4293	3813	5098	4215	3392	4280	4645	3630	4646	4838	3801	4141	6494	3992	5553	3386	2915	4943	3717	3052	4286	5198	4026	4637
FBgn0052226	Pex23	1412.93	6.43	947.23	1810.78	1665.15	1785.48	1469.01	1256.62	1090.72	1894.66	1268.04	1330.72	1989.1	1856.84	1756.69	2058.77	1103.52	1628.4	1410.73	920.32	1231.89	1686.07	1065.01	1927.61	1505.14	845.61	1090.31
FBgn0052227	gogo	438	1	197	368	731	205	411	414	274	502	279	98	718	1171	480	477	378	385	246	193	136	596	699	558	451	315	251
FBgn0052228	CG32228	0	0	0	0	2	0	9	0	2	0	8	1	0	1	3	2	5	0	0	2	0	0	0	0	0	0	5
FBgn0052230	ND-MLRQ	464	3	835	476	531	764	550	561	520	680	587	540	214	396	296	565	519	419	537	436	504	373	359	547	1031	496	420
FBgn0052232	CG32232	10	0	42	0	7	0	19	40	0	13	14	1	4	21	3	17	25	9	18	27	0	27	15	0	7	7	17
FBgn0052237	CG32237	0	0	0	0	0	0	0	0	0	0	3	0	0	0	0	0	0	0	1	7	0	0	0	0	0	0	0
FBgn0052238	TTLL1B	0	0	0	18	4	9	0	1	0	6	0	0	0	0	1	1	0	3	0	0	0	3	2	0	0	0	1
FBgn0052240	CG32240	0	0	0	0	0	0	0	0	0	0	0	0	0	0	0	0	0	0	0	0	0	0	0	0	0	0	0
FBgn0052241	CG32241	0	0	0	0	0	0	0	0	0	0	0	0	0	0	0	0	0	0	0	0	0	0	0	0	0	0	0
FBgn0052243	CG32243	394	2	219	443	211	269	326	181	280	413	288	279	472	247	203	345	269	227	310	255	255	365	281	281	404	216	287
FBgn0052246	CG32246	0	0	0	0	4	0	9	14	6	0	1	0	18	8	12	5	3	2	0	0	0	0	0	3	5	7	5
FBgn0052248	CG32248	0	0	0	0	0	0	0	0	0	0	2	0	0	0	0	0	0	0	0	0	0	0	0	0	0	0	0
FBgn0052249	CG32249	0	0	0	0	0	0	0	0	0	0	0	0	0	0	0	0	0	0	0	0	0	0	0	0	0	0	0
FBgn0052250	PMP34	1046	2	1218	995	941	1088	1318	959	1004	956	857	1026	1107	1157	1112	1945	848	1255	1054	795	799	1014	1018	1053	1560	912	1176
FBgn0052251	Claspin	0	0	0	0	0	0	0	0	0	0	0	0	0	0	0	0	0	19	24	0	0	0	0	0	0	0	4
FBgn0052252	asRNA:CR32252	6	0	3.34	0	1.18	0	1.33	7.6	0	2.95	0	0	0	0	1.32	1.3	2.1	2.65	0	3.51	4.42	1.24	1.1	7.23	0	1.11	0
FBgn0052255	Gr64f	0	0	18	0	0	0	0	0	3	1	0	0	0	0	2	0	0	12	0	0	0	0	0	7	0	0	14
FBgn0052259	CG32259	3	0	0	10	1	4	0	0	0	0	0	0	8	4	9	0	0	0	0	0	0	0	9	0	0	0	0
FBgn0052260	CG32260	2	0	0	0	0	0	0	0	0	8	0	0	0	0	0	0	0	0	0	0	1	0	0	0	0	0	1
FBgn0052262	CG32262	638	0	761	664	1049	755	786	881	589	845	929	619	774.77	919	546	1116	916	732	701	839	633	587	803	613.26	929	1029	849
FBgn0052263	CG32263	0	0	0	0	0	0	1	0	0	0	3	0	0	0	2	0	0	0	0	0	0	0	0	0	0	0	0
FBgn0052264	CG32264	3587.17	22	3456.31	4730.03	4679.6	3713.9	4220.01	3836.19	3110.13	4581.35	4088.01	2612.6	6678.68	6660.08	4560.5	5225.9	3963.67	3444.74	2583	2384.81	2189.2	6340.84	4374.7	4441.07	3248.67	2889	2739.35
FBgn0052266	CG32266	0	0	0	4	0	1	0	0	0	0	0	0	3	1	1	0	0	2	0	0	0	8	2	0	0	0	0
FBgn0052267	CG32267	37	0	43	31	58	52	52	48	20	49	45	18	12	29	22	39	48	42	28	33	9	45	44	48	76	37	38
FBgn0052268	Drsl6	0	0	0	0	0	0	0	0	0	0	0	0	0	0	0	0	0	0	0	0	0	0	0	0	0	0	0
FBgn0052269	CG32269	0	0	0	0	0	0	0	0	0	0	0	1	0	0	0	0	0	0	0	0	0	0	0	0	0	2.5	0
FBgn0052270	CG32270	0	0	0	0	0	0	0	0	0	0	0	1	0	0	0	0	0	0	0	0	0	0	0	0	0	2.5	0
FBgn0052271	CG32271	4	0	0	0	10	0	12	4	0	13	0	0	3	5	0	10	5	5	0	3	0	0	1	0	2	2	0
FBgn0052272	tRNA:Lys-CTT-1-13	0	0	0	0	0	0	0	0	0	0	0	0	0	0	0	0	0	0	0	0	0	0	0	0	0	0	0
FBgn0052273	tRNA:Met-CAT-2-1	0	0	0	0	0	0	0	0	0	0	0	0	0	0	0	0	0	0	0	0	0	0	0	0	0	0	0
FBgn0052274	Drsl1	0	0	0	0	0	0	0	0	0	0	0	0	0	0	0	0	0	0	0	0	0	0	0	0	0	0	0
FBgn0052277	CG32277	0	0	0	0	4	2	1	0	0	3	0	0	0	3	0	4	0	2	0	0	0	2	0	2	0	0	0
FBgn0052278	CG32278	907.99	1	1294	2942.01	2763.94	2945.91	741	777	741.99	1100	1213	1125	2392.95	2919.87	2700.92	822	795	702	916.99	1110	1026	2946.84	3150.99	3216.98	933	897	570
FBgn0052279	Drsl2	0	0	0	1	2	0	0	0	0	0	0	0	0	0	0	0	0	0	0	0	0	0	0	0	0	0	0
FBgn0052280	CG32280	350	0	390	129	139	232	533	414.98	668	360	276	372.92	133	136	157	693	524.08	592	338	276	299	129.54	143	133	471	457	523
FBgn0052281	CG32281	158	0	275	270	250	236	264	330	157	230	161	164	290	375	277	260	252	324	198	200	142	148	219	165	173	220	113
FBgn0052282	Drsl4	0	0	0	0	0	0	0	0	0	2	0	0	0	0	0	0	0	3	0	0	2	0	0	0	1	0	0
FBgn0052283	Drsl3	0	0	0	0	0	0	0	0	0	0	0	0	0	0	0	0	0	2	0	0	0	0	0	0	0	0	0
FBgn0052284	CG32284	0	0	0	0	1	0	0	1	0	0	0	0	0	0	2	0	0	0	0	0	0	0	0	0	0	0	0
FBgn0052285	tRNA:Lys-CTT-1-12	0	0	0	0	0	0	0	0	0	0	0	0	0	0	0	0	0	0	0	0	0	0	0	0	0	0	0
FBgn0052286	tRNA:Cys-GCA-1-4	0	0	0	0	0	0	0	0	0	0	0	0	0	0	0	0	0	0	0	0	0	0	0	0	0	0	0
FBgn0052287	tRNA:Cys-GCA-1-3	0	0	0	0	0	0	0	0	0	0	0	0	0	0	0	0	0	0	0	0	0	0	0	0	0	0	0
FBgn0052288	tRNA:Cys-GCA-1-1	0	0	0	0	0	0	0	0	0	0	0	0	0	0	0	0	0	0	0	0	0	0	0	0	0	0	0
FBgn0052289	tRNA:Cys-GCA-1-2	0	0	0	0	0	0	0	0	0	0	0	0	0	0	0	0	0	0	0	0	0	0	0	0	0	0	0
FBgn0052296	Mrtf	316	3	171	408	476	228	473	733	284	402	566	244	519	892	292	799	758	509	371	498	191	542	741	400	302.01	424	268
FBgn0052298	CG32298	0	0	0	0	0.5	0.5	0	0	0	0	1	0.5	0	0	0	0	0.5	1	0.5	1.5	0.5	0.5	0	0.5	1.5	0	0
FBgn0052299	CG32299	0	0	0	0	0.5	0.5	0	0	0	0	2	0.5	0	0	1	0	0.5	1	0.5	1.5	0.5	2.5	0	0.5	1.5	1	0
FBgn0052301	CG32301	9	0	0	0	0	0	0	0	0	0	0	6	0	0	0	0	0	0	2	0	10	0	0	0	0	0	0
FBgn0052302	CG32302	0	0	58	0	0	0	0	0	0	0	0	0	0	0	4	0	0	15	0	0	16	0	0	9	0	0	3
FBgn0052303	tRNA:Cys-GCA-3-1	0	0	0	0	0	0	0	0	0	0	0	0	0	0	0	0	0	0	0	0	0	0	0	0	0	0	0
FBgn0052304	obst-I	0	0	0	0	0	0	0	0	0	0	0	0	0	0	0	0	0	0	0	0	0	0	0	0	0	0	0
FBgn0052305	CG32305	0	0	0	0	0	0	0	0	0	0	0	0	0	0	1	0	0	0	0	0	0	0	0	0	0	2	0
FBgn0052311	zormin	60	1	279	192.38	171	317	136	52	483	83	9	355	98	269	355	112	110	562	125	66	477	125	138	290	80	134	461
FBgn0052312	tRNA:Cys-GCA-2-1	0	0	0	0	0	0	0	0	0	0	0	0	0	0	0	0	0	0	0	0	0	0	0	0	0	0	0
FBgn0052313	CG32313	2	0	0	0	0	0	0	1	0	3	3	1	0	5	0	0	3	0	2	0	0	1	0	0	1	0	1
FBgn0052318	CG32318	0	0	0	0	0	0	0	0	0	2.5	0	0	0	0	0	0	0	0	0	0	0	0	0	0	0	0	0
FBgn0052319	Naa30B	0	0	0	0	0	0	4	0	0	0	0	0	3	0	0	0	0	0	0	0	0	0	0	0	0	0	0
FBgn0052320	CG32320	0	0	0	0	0	0	0	0	0	0	0	0	0	0	0	0	0	0	0	0	0	0	0	0	0	0	0
FBgn0052324	tRNA:Glu-CTC-3-7	0	0	0	0	0	0	0	0	0	0	0	0	0	0	0	0	0	0	0	0	0	0	0	0	0	0	0
FBgn0052328	tRNA:Glu-CTC-3-2	0	0	0	0	0	0	0	0	0	0	0	0	0	0	0	0	0	0	0	0	0	0	0	0	0	0	0
FBgn0052329	tRNA:Glu-CTC-3-3	0	0	0	0	0	0	0	0	0	0	0	0	0	0	0	0	0	0	0	0	0	0	0	0	0	0	0
FBgn0052330	tRNA:Glu-CTC-3-1	0	0	0	0	0	0	0	0	0	0	0	0	0	0	0	0	0	0	0	0	0	0	0	0	0	0	0
FBgn0052333	CG32333	430	2	152	820	1149	513	797	822	457	826	569	275	1171	1674	884	1395	692.99	586	536	399	266	1153	1046	598	631	758	290
FBgn0052343	Atac3	170	3	147	419	503	227	342	396	257	449	325	173	459	520	260	534	312	215	292	235	130	327	493	257	255	311	158
FBgn0052344	CG32344	272	1	313	280	318	330	409	277	292	250	327	274	273	400	252	414	295	319	232	261	253	185	236	268	327	395	291
FBgn0052350	Vps11	462	2.73	261	487.68	548.83	200.45	698.86	836.02	539.19	294.91	168.71	263	544.93	611.49	305.46	926	963	486.77	216	134.32	91.58	376.49	565.01	360.3	449.84	479	382
FBgn0052351	S-Lap2	13	0	0	3	0	0	18	5	4	13	10	16	0	5	0	15	4	0	1	17	3	0	1	0	13	14	0
FBgn0052354	CG32354	98	1	125	314	144	632	72	139	348	161	144	353	126	278	416	191	166	495	141	134	333	180	154	553	112	203	459
FBgn0052357	tRNA:Met-CAT-1-4	0	0	0	0	0	0	0	0	0	0	0	0	0	0	0	0	0	0	0	0	0	0	0	0	0	0	0
FBgn0052358	tRNA:Leu-CAG-1-2	0	0	0	0	0	0	0	0	0	0	0	0	0	0	0	0	0	0	0	0	0	0	0	0	0	0	0
FBgn0052359	tRNA:Leu-CAG-1-3	0	0	0	0	0	0	0	0	0	0	0	0	0	0	0	0	0	0	0	0	0	0	0	0	0	0	0
FBgn0052360	tRNA:Leu-CAG-1-4	0	0	0	0	0	0	0	0	0	0	0	0	0	0	0	0	0	0	0	0	0	0	0	0	0	0	0
FBgn0052361	tRNA:Leu-CAG-1-5	0	0	0	0	0	0	0	0	0	0	0	0	0	0	0	0	0	0	0	0	0	0	0	0	0	0	0
FBgn0052362	tRNA:Leu-CAG-1-6	0	0	0	0	0	0	0	0	0	0	0	0	0	0	0	0	0	0	0	0	0	0	0	0	0	0	0
FBgn0052363	tRNA:Leu-CAG-1-7	0	0	0	0	0	0	0	0	0	0	0	0	0	0	0	0	0	0	0	0	0	0	0	0	0	0	0
FBgn0052364	tut	0	0	0	8	29	1	0	0	0	1	0	1	12	38	4	10	2	0	2	0	0	9	45	8	0	5	0
FBgn0052365	CG32365	13	0	15	26	37	21	15	18	2	24	35	25	22	39	43	19	16	45	6	15	15	34	45	7	1	31	4
FBgn0052368	CG32368	4	0	5	18	7	11	0	2	6	8	5	7	3	7	1	7	0	3	1	2	2	10	9	3	6	1	7
FBgn0052369	CG32369	588	11	683	1112.01	1564.24	900.01	1275	1747.98	879	847	1114	462	1390	1917.09	1129.35	1678	1481	1203	761	800	557	1340.1	1443.8	961.98	1012	1271	910
FBgn0052370	tRNA:Ala-AGC-2-1	0	0	0	0	0	0	0	0	0	0	0	0	0	0	0	0	0	0	0	0	0	0	0	0	0	0	0
FBgn0052371	CG32371	0	0	0	0	0	0	0	0	0	0	0	3	0	0	0	0	0	0	0	0	0	0	0	2	2	1	0
FBgn0052373	CG32373	3	0	11	0	29	23	0	2	2	0	4	0	2	12	24	0	0	0	3	0	11	3	7	8	0	0	0
FBgn0052374	CG32374	0	0	0	0	0	0	0	0	0	0	0	0	0	0	0	0	0	0	0	0	0	0	0	0	0	0	0
FBgn0052376	CG32376	0	0	0	0	0	0	0	0	0	0	0	0	0	0	0	0	0	0	0	0	0	0	0	0	0	2	0
FBgn0052379	CG32379	0	0	0	0	0	1	0	0	0	0	0	0	0	0	0	0	0	0	0	0	0	0	0	0	0	0	0
FBgn0052380	SMSr	752	1	631	991	1227	791	1047	1097	680	729	785	436	1057	1314	914	1201	1067	847	533	501	500	972	1022	734	680	829	697
FBgn0052382	sphinx2	0	0	0	0	0	0	6	0	0	0	5	0	0	0	0	1	0	0	0	3	0	0	1	0	4	1	3
FBgn0052383	sphinx1	0	0	0	0	1	0	3	0	0	0	3	0	1	0	1	2	0	0	0	0	0	0	0	0	5	0	0
FBgn0052391	CG32391	0	0	0	0	0	0	0	0	0	0	0	0	5.79	0	0	0.78	0	0	0	0	0	0	0	0	0	0	0
FBgn0052392	Rsph3	76	0	58	379	16	183	137	18	90	53	0	22	300	67.82	230	227	0	164	72	10	20	188	32	117	199	8	115
FBgn0052396	CG32396	4	0	0	77	183	48	10	30	0	23	15	1	158	234	76	1	35	3	2	8	1	162	161	134	16	10	0
FBgn0052404	Cpr65Aw	0	0	0	0	0	0	0	0	0	0	0	0	0	0	0	0	0	0	0	0	0	0	0	0	0	0	0
FBgn0052405	Cpr65Av	0	0	0	0	0	0	0	0	0	0	0	0	0	0	0	0	0	0	0	0	0	0	0	0	0	0	0
FBgn0052406	PVRAP	1163	2	915	1194	1359	1012	1565	896	726	1679	1200	726	1920	1142	981	2086	1100	908	882	882	675	1519	1197	910	1357	1317	842
FBgn0052407	CG32407	139	0	523	435	329	601	223	153	356	260	203	363	421	349	481	253	124	311	197	216	385	283	422	597	187	207	302
FBgn0052409	CG32409	108	0	249	251.5	76	236	194	137	168	102	149	162	174	103	230	255	78	245.71	92	80	234	137	47	263	73	108.49	148
FBgn0052412	QC	19	0	23	78.5	29	224	35	59	32	7	9	32	24	54	132	22	47	92.29	20	19	38	80	47	107	35	102.51	67
FBgn0052413	CG32413	0	0	0	0	0	0	0	0	0	0	0	0	0	0	0	0	0	0	0	0	0	0	0	0	0	0	0
FBgn0052418	vito	118	1	135	138	188	222	262	134	219	146	132	132	236	203	202	313	229	176	123	107	166	222	227	309	188	152	287
FBgn0052420	tRNA:Val-TAC-1-1	0	0	0	0	0	0	0	0	0	0	0	0	0	0	0	0	0	0	0	0	0	0	0	0	0	0	0
FBgn0052421	tRNA:Val-TAC-1-2	0	0	0	0	0	0	0	0	0	0	0	0	0	0	0	0	0	0	0	0	0	0	0	0	0	0	0
FBgn0052423	shep	2537	11	3984.19	6849	8799.96	5445.88	3964	3698	2663	4123	4051.99	2445	9328.69	11645.12	6668.06	5250	4389	3582	3103.92	3364.89	2375	9112.97	9765	7171.14	3489	3916	2896
FBgn0052425	CG32425	779	2	755	1000	1450	1180	1432	1960	858	993	1275	849	1251	1353	998	1973	1974	1443	912	1024	722	1189	1213.9	870	1647	1632	1354
FBgn0052428	CG32428	373	2	402	508	798	507	728	626	470	440	348	267	868	1173	572	885	499	440	347	324	234	708	986	620	425	476	330
FBgn0052432	CG32432	1180	11	1617	1665	4903	2374	1824	3613	1857	1917	3131	1575	3268	7320.13	2380	3090	3915	3104	1471	2260	1774	2191	4316	1969	1948	3714	2745
FBgn0052436	CG32436	0	0	0	16	0	0	0	0	3	0	0	0	58	23	16	0	0	0	8	0	0	19	0	4	0	0	0
FBgn0052437	CG32437	0	0	0	0	0	0	0	0	0	0	0	0	0	0	0	4	0	0	0	0	0	0	0	0	0	0	0
FBgn0052438	SMC5	199	3	143	315	307	199	306	319	216	247	174	183	361	402	180	448	306	102	139	158	113	374	308	270	262	166	227
FBgn0052440	CG32440	2	0	0	0	0	2	0	0	3	0	0	0	0	0	0	1	0	4	1	0	1	0	0	0	4	0	1
FBgn0052441	EMC10	1149	9	2005	2281	2102	2403	1905	1683	1778	1355	1288	1526	2305	2440	2122	2307	1543	1897	1237	1047	1352	1993	2223	2451	2109	1613	1613
FBgn0052442	Arv1	64	0	85	227	249.75	210	207.82	182	148	88.97	46	71.81	207.01	203.85	143.2	203	158	128.92	40.67	48	46	230	203	186	149.65	97.97	162
FBgn0052445	CG32445	0	0	0	0	0	0	0	0	0	0	0	0	0	0	0	0	0	0	0	0	0	0	0	0	0	0	0
FBgn0052446	Atox1	591	2	1391	1584	2989	3045	982	1997	1471	833	2047	1372	1367	2637	1945	1595	2814	1963	726	1527	1515	1277	2271	2122	1348	2609	1741
FBgn0052447	CG32447	0	0	0	0	48	0	0	0	1	0	0	0	0	1	0	0	0	0	0	0	0	3	18	0	0	0	0
FBgn0052448	CG32448	69	0	97	109	57.06	73	0	0	0	83.11	49.25	55	41	65	44.13	1	2.03	0	64	33	93	107	57	78	0	0	0
FBgn0052449	tRNA:Cys-GCA-4-1	0	0	0	0	0	0	0	0	0	0	0	0	0	0	0	0	0	0	0	0	0	0	0	0	0	0	0
FBgn0052450	CG32450	0	0	4	0	2	0	1	6	0	0	3	2	3	1	0	0	1	5	2	3	0	1	0	3	1	5	1
FBgn0052451	SPoCk	2712	29	1747	4558	5356	4851	4596	5788.87	3132	4348	5296	3201	5879	8096	4892	6904	5647	4720	3390	3506	2486	5077	5008	4205	4066	4972	3162
FBgn0052452	CG32452	234	0	61	129	208	135	273	97	137	161	87	58	261	137	74	388	141	138.01	138	48	88	181	110	70	238	98	66
FBgn0052453	CG32453	0	0	0	0	0	0	0	0	0	0	0	0	0	0	0	0	0	0	0	0	0	0	0	0	0	0	0
FBgn0052457	CG32457	0	0	0	44	36	23	1	1	0	0	1	0	6	23	15	5	2	0	0	0	0	28	38	16	1	0	0
FBgn0052459	CG32459	0	0	0	0	0	1	1	0	0	0	0	0	10	0	0	0	0	0	0	0	0	0	0	9	0	0	0
FBgn0052460	tRNA:Glu-CTC-2-3	0	0	0	0	0	0	0	0	0	0	0	0	0	0	0	0	0	0	0	0	0	0	0	0	0	0	0
FBgn0052461	CG32461	17	0	7	0	0	0	1	0	0	4	5	9	0	0	0	0	0	1	4	1	2	0	0	0	3	0	0
FBgn0052462	CG32462	17	0	0	19.08	3.57	0	23.36	0	12.72	13	0	2	16.25	0.28	0	47.19	5.02	30.23	2	0	0	0	0	6.91	26.66	0	16.91
FBgn0052463	Tengl2	0	0	0	0	0	0	0	0	0	0	0	0	0	0	0	0	0	0	0	0	0	0	0	0	0	0	0
FBgn0052473	CG32473	598	3	598	948.99	785	641	1081	634	616	548	529	494	997	772.01	775.01	1286	702	852	409	333	540	804	650.11	755.44	801	519	655
FBgn0052475	mthl8	0	0	0	1116	953	522	0	0	0	0	0	0	1137	1089	620	0	0	0	0	0	0	958	877	457	0	0	0
FBgn0052476	mthl14	12	0	0	23	0	23	1	13	6	13	5	3	2	13	0	28	15	54	1	3	2	6	7	15	12	23.12	4
FBgn0052479	Usp10	299	4	176	394	528	357	373	407	241	447	445	267	568	1096	484.94	650	453	456	382	388	215	468	649	375	468	390	226
FBgn0052480	tRNA:Ile-TAT-1-1	0	0	0	0	0	0	0	0	0	0	0	0	0	0	0	0	0	0	0	0	0	0	0	0	0	0	0
FBgn0052481	tRNA:Ile-TAT-1-2	0	0	0	0	0	0	0	0	0	0	0	0	0	0	0	0	0	0	0	0	0	0	0	0	0	0	0
FBgn0052482	tRNA:iMet-CAT-1-3	0	0	0	0	0	0	0	0	0	0	0	0	0	0	0	0	0	0	0	0	0	0	0	0	0	0	0
FBgn0052483	CG32483	0	0	1	0	0	0	10	0	0	0	0	0	0	0	0	20	0	0	0	0	0	0	0	11	0	3	3
FBgn0052484	Sk2	426	1	359	891	1051	856	614	618	536	597	392	324	792	793	536	899	510	672	490	335	296	749	574	474	733	661	424
FBgn0052485	CG32485	1831	5	1984	2870	2589	1432	2146	1257	1414	2544	2358	1507	3308	2671	1544	3640	1885	1551	2255	1892	1761	2785.95	2136	1526	3444	1884	1407
FBgn0052487	CG32487	0	0	0	1	0	0	0	0	0	0	0	0	0	0	0	0	0	0	0	0	0	0	0	0	0	0	0
FBgn0052488	CG32488	0	0	1	0	1	0	0	0	0	0	0	0	0	0	0	0	2	0	0	2	0	0	0	0	0	0	0
FBgn0052493	tRNA:Gln-TTG-2-1	0	0	0	0	0	0	0	0	0	0	0	0	0	0	0	0	0	0	0	0	0	0	0	0	0	0	0
FBgn0052495	Gss2	152	0.5	254	237.5	345.5	222	182	175.5	149.5	185.5	119	189	476.5	481	208	221.5	188.5	354	150	109.5	185.5	289	382.5	203	143	192.5	233
FBgn0052496	CR32496	0	0	0	0	0	0	0	0	0	0	0	1.43	0	0	0	0	0	0	0	0	0	0	0	0	0	0	0
FBgn0052499	Cda4	3	0	25	0	0	0	0	0	4	7	0	9	0	0	0	0	10	13	1	9	13	0	0	6	18	0	0
FBgn0052506	tbc	718.7	3	325.5	1348.18	2041.3	704.4	913.27	575.17	228.57	1357.24	767.67	364.12	1662.69	2424.18	912.31	1020.2	700.31	367.32	938.54	709.75	449.54	2084.41	1481.78	791.1	685.59	465.4	242.92
FBgn0052507	CG32507	0	0	0	4	1	2	0	0	0	0	0	0	7	8	0	0	0	0	0	0	1	8	11	0	0	0	0
FBgn0052511	CR32511	0	0	0	0	0	0	0	0	0	0	0	0	0	0	0	0	0	0	0	0	0	0	0	0	0	0	0
FBgn0052512	CG32512	79	0	94	232	54	303	181	35	104	207	170	70	142	110	94	187	48	167	100	103	79	137	142	129	208	40	84
FBgn0052518	tRNA:Ile-AAT-2-1Psi	0	0	0	0	0	0	0	0	0	0	0	0	0	0	0	0	0	0	0	0	0	0	0	0	0	0	0
FBgn0052520	tRNA:Tyr-GTA-1-1	0	0	0	0	0	0	0	0	0	0	0	0	0	0	0	0	0	0	0	0	0	0	0	0	0	0	0
FBgn0052521	CG32521	1338	2	1750	9713	5972	8110	4514	1478	6962	2668	748	1851	12328	7115	12428	5047	1215	4989	1478	707	1959	11220	4071	10351	3631	1541	3973
FBgn0052523	CG32523	2	0	11	0	4	1	0	0	3	5	10	0	11	7	8	9	1	0	2	7	6	0	6	18	3	4	5
FBgn0052525	tRNA:Tyr-GTA-2-1	0	0	0	0	0	0	0	0	0	0	0	0	0	0	0	0	0	0	0	0	0	0	0	0	0	0	0
FBgn0052528	parvin	319	0	517.78	542	658.1	549.91	473.3	721.32	586.16	396.79	533.29	454	459.81	793.78	538.25	728	609.68	631.86	378	468	377.42	445.04	621.36	611.04	521.49	828.94	733.92
FBgn0052529	Hers	254	2	367	1374	2332.66	792	681	702	384.87	417	695	221	1921.56	3417	1037	688.77	604	436	362	617	247	1827	1833.21	1040	263.37	531.9	235
FBgn0052532	CG32532	149	0	0	315.94	50	0	114	40	0	206	16	0	567	124	15	277	24	5	113	9	0	423	14	5	135	21	0
FBgn0052533	CG32533	159	5	239	280	364	261	218	259	215	258	142	165	346	473	350	281	303	136	153	127	71	225	407	192	223	279	153
FBgn0052536	CG32536	18.88	0	41.67	48.26	86.32	51.75	38.54	67.11	73.71	46.3	51.12	46.08	69.34	175.06	52.01	38.15	55.64	92.3	40.9	16.51	47.09	76.19	81.88	71.65	37.21	59.48	74.69
FBgn0052537	CG32537	57.12	2	12.33	64.74	124.68	46.25	112.46	129.89	59.29	69.7	161.88	79.92	94.66	189.91	55.99	112.85	88.36	135.7	108.1	74.49	85.91	75.81	85.12	68.35	72.79	97.52	133.31
FBgn0052544	CG32544	1678.54	16	2911.53	1881.04	2576.53	1650.52	1779.87	1892.84	1842.19	2199.64	2593.75	1896.27	2295.95	2573.99	2241.1	2730.11	2339.67	2352.03	1457.99	1775.66	2039.95	1599.07	1270.14	1711.61	2203.12	2240.35	1811.19
FBgn0052546	tRNA:Pro-CGG-2-1	0	0	0	0	0	0	0	0	0	0	0	0	0	0	0	0	0	0	0	0	0	0	0	0	0	0	0
FBgn0052547	CG32547	62	0	11	142.91	91	114	57	100	54	76.97	87.98	14	275	294	214	214.69	20	77	69	24	10	251	92	190	79	97	25
FBgn0052548	CG32548	0	0	0	2	0	0	2	0	0	0	0	0	1	1	0	2	0	8	0	0	0	3	2	0	0	0	0
FBgn0052549	CG32549	2032	24	1633	3295	6607	2736	3419	3632	2935	2725	3811	1826	3318	7387	2864	4255	5135	3220	1503	2884	1885	2802	4411	2286	3254	6348	2484
FBgn0052551	CG32551	0	0	0	0	0	0	0	0	0	0	0	0	0	0	0	0	0	0	0	0	0	0	0	0	0	0	0
FBgn0052553	lncRNA:CR32553	0	0	0	2	5	1	0	1	0	0	0	0	0	1	0	0	0	0	0	0	0	10	5	0	1	1	0
FBgn0052554	CG32554	42	0	63	66	27	35	92	56	47	37	30	36	51	10	22	63	58	26	43	14	43	48	15	24	68	40	50
FBgn0052557	Mco4	0	0	0	0	0	0	0	0	0	0	0	0	0	0	0	0	12	858	0	0	0	0	0	0	0	0	0
FBgn0052563	CG32563	0	0	0	0	0	0	0	0	0	0	0	0	0	0	0	0	0	0	0	0	0	0	0	0	0	0	0
FBgn0052564	CG32564	0	0	0	0	0	0	0	0	0	2	0	1	0	0	0	0	0	0	0	0	0	0	0	0	0	0	0
FBgn0052568	CG32568	0	0	0	11	6	1	1	0	0	0	1	3	10	6	1	1	0	0	1	0	0	2	5	3	0	0	0
FBgn0052569	TwdlZ	0	0	0	0	0	2	0	0	1	0	0	0	3	3	0	0	0	0	0	0	0	0	1	0	0	0	0
FBgn0052570	TwdlY	1	0	0	0	0	0	0	0	1	0	11	4	0	2	0.57	6	0	4	0	0	0	0	0	0	0	0	0
FBgn0052571	TwdlX	0	0	0	0	1	0	0	0	0	0	0	0	0	0	1	0	0	0	0	0	0	0	0	0	0	0	0
FBgn0052572	CG32572	11	0	0	4.15	0	1.01	12	0	2.07	0	0	0	0	0	3.03	3	1	2.04	0	0	0	19.19	4	3.03	8.5	9	1.02
FBgn0052573	CG32573	4	0	0	16	8	7.11	0	0	10	0	0	1	10	15.73	6	15	0	46	12.61	0	21.16	5.43	8	8	14	8	7.54
FBgn0052574	Twdlalpha	12	0	3	14	8	12	0	8	7	3	3	7	19	22	3	20	3	20	2	0	4	8	26	4	4	5	11
FBgn0052576	CG32576	163.36	1.02	338.26	435.77	355.09	464.54	238.86	182.04	250.61	221.7	181.04	234.5	196.22	329.98	233.71	249.2	215.54	202.07	186.63	170.4	202.47	300.72	443.94	568.35	365.07	239.49	277.23
FBgn0052579	CG32579	12	0	2	33	20	65	25	4	33	0	11	11	6	15	18	15	2	61	2	5	30	4	24	11	25	18	35
FBgn0052580	Muc14A	0	0	0	0	0	0	9	0	0	0	0	0	6	5	1	0	0	0	0	0	0	0	3	0	0	0	0
FBgn0052581	CG32581	24.07	0	6.14	1954.52	1947.54	1804.61	48.4	30.35	59.76	16.19	13.06	20.39	1894.91	1752.57	1436.5	72.95	12.4	63.66	15.78	6.42	16.2	1560.76	1159.81	1456.42	29.05	40.61	44.7
FBgn0052582	lncRNA:CR32582	0	0	0	5	1	1	2	0	6	0	1	0	1	0	0	1	0	6	0	0	0	0	0	0	1	1	0
FBgn0052588	CG32588	0	0	0	0	0	0	0	0	0	0	0	0	0	0	0	0	0	0	0	0	0	0	0	0	0	0	0
FBgn0052590	CG32590	289	1	413	268	191	304	363	318	310	237	185	354	262	159	274	594	287	426	299	144	275	245	158	212	646	334	362
FBgn0052591	CG32591	0	0	0	24	0	1	14	11	0	2	1	6	35	32	18	11	3	0	12	0	0	12	14	0	4	0	8
FBgn0052594	be	53	0	38	123	41	20	66	46	77	49	34	59	67	45	66	24	31	119	21	29	24	33	48	51	42	61	101
FBgn0052598	betaNACtes6	0	0	0	7.71	5	3	3	1.5	0	0	0	0	3	14	7	0	0	0	0	0	0	8.77	9	2	3	0	0
FBgn0052600	dpr8	628.04	3	369	1215	2350	688	978	1089	373	950	1127	363	2089	2553	932.61	1159	1252	595	723	740	328	1887	2107	990	719	798.91	417
FBgn0052601	betaNACtes3	0	0	0	1.29	0	0	0	1.5	0	0	2	0	0	0	0	0	0	0	0	0	0	1.23	0	0	0	0	0
FBgn0052602	Muc12Ea	0	0	1	0	0	0	2	4	0	0	0	0	0	4	0	2	0	6	1	0	0	0	0	0	0	0	0
FBgn0052603	CG32603	0	0	0	0	0	0	0	0	0	0	0	0	0	0	0	0	0	0	0	0	0	0	0	0	0	0	0
FBgn0052625	CG32625	0	0	0	1	0	0	2	2	4	0	0	0	0	0	0	3	0	5	0	0	0	2	0	0	5	2	4
FBgn0052626	AMPdeam	1707	14	1434	2599	4945	3351	2399	3381	1822	2234	2414	2017	2726	5339	2533	2761	3315	2953.31	1590	2057	2001	2783	4429	2220	2236	3946	2419.22
FBgn0052631	CG32631	0	0	0	0	0	0	0	0	0	0	0	0	0	0	0	0	0	0	0	0	0	0	0	0	0	0	0
FBgn0052633	CG32633	0	0	0	0	0	0	0	0	0	0	0	0	0	0	0	0	0	92	0	0	0	0	0	0	0	0	5
FBgn0052636	lncRNA:CR32636	0	0	1	4	10	6	0	1	4	0	0	0	19	10	1	0	1	3	0	0	0	1	3	2	0	0	0
FBgn0052638	CG32638	225	0	320	390	209	308	357.96	117	287	291.87	100	248.97	390.99	217	235	395.99	168	431	141	89.87	152	211.98	91.96	227	261.7	148	339.94
FBgn0052639	CG32639	0	0	3	1	2	1	5	3	7	4	5	4	0	1	0	4	1	0	0	3	4	3	0	1	0	0	0
FBgn0052640	CG32640	4	0	0	69	36	57.75	1.5	5	7	0	0	0	33	34	50.69	9	1.5	14	0	0	0	47.57	28	61	6	5	6
FBgn0052641	CG32641	4	0	18	0	0	6.25	1.5	5	7	12	8	11	0	0	2.31	9	1.5	14	6	11	9	3.43	0	0	6	5	6
FBgn0052642	CG32642	0	0	0	0	0	0	0	0	0	0	0	0	0	0	0	0	0	0	0	0	1	0	0	0	0	1	0
FBgn0052643	CG32643	0	0	0	0	0	0	0	0	0	0	0	0	0	0	0	0	0	0	0	0	0	0	0	0	0	0	0
FBgn0052644	Mur11Da	0	0	0	0	0	0	0	0	0	0	0	0	0	0	0	0	0	0	0	0	0	0	0	0	0	0	0
FBgn0052645	CG32645	0	0	2	28	0	11	127	83	25	21	2	8	5	0	0	104	88	37	0	3	4	6	0	10	19	47	51
FBgn0052647	CG32647	204	0	364	1368.82	3622.4	2676.78	82	166.8	216.9	227	412.9	351.24	1819.11	3333.27	2377.15	326	403	300	72.55	153.91	135.51	1539.93	2367.22	1816.63	101	191.26	240.81
FBgn0052649	Coq8	257	0	268	311	456	357	608	597	608	361	404	249	426	531	299	667	503	1087	314	182	418	163	364	403	453	528	563
FBgn0052650	CG32650	12	0	22	0	0	3	39	73	43	19	29	16	6	0	1	61	33	56	39	21	13	0	5	12	44	42	25
FBgn0052651	CG32651	0	0	0	0	0	0	0	0	0	4	0	0	0	0	0	0	0	0	0	0	0	0	0	0	0	0	0
FBgn0052652	lncRNA:CR32652	0	0	0	3	0	0	0	0	0	0	0	0	0	0	3	0	0	0	0	0	0	0	0	3	0	0	0
FBgn0052654	Sec16	423	3	386	728	818	536	1052	1128	735	936	1054	495	1149	1673	809	1601	1299	1238	734	660	456	1098	1026	710	797	1074	807
FBgn0052655	CG32655	61	0	7	66	105	18	15	15	8	171	217	66	69	100	32	22	15	0	67	140	55	58	70	42	6	30	10
FBgn0052656	Muc11A	0	0	0	0	563.17	10	7	3	0	0	0	0	15	14	6	0	0	24	0	1	0	11	2	0	0	0	0
FBgn0052657	lncRNA:CR32657	0	0	0	0	0	0	0	0	0	0	0	0	0	0	0	0	0	0	0	0	0	0	0	0	0	0	0
FBgn0052660	lncRNA:CR32660	0	0	0	0	0	0	0	0	0	0	0	0	0	0	0	0	0	0	0	0	0	0	2	0	0	0	0
FBgn0052666	Drak	451	1	342	884	1724	764	602	758	461.99	672	574	346	1319	1443	1091	823	811	581	280	454	348	814	963	881	541	564	508
FBgn0052667	ssp7	13.03	0	18.13	20	8	12	22.52	8.17	12	1	0	0	4	5	0	11	4	7.28	14.41	2	1.11	13.93	5	11	16	2	9.56
FBgn0052668	CG32668	5	0	1	18	24	27	51	2	47	29	25	51	17	15	14	30	0	36	10	10	9	36	14	36	10	4	52
FBgn0052669	CG32669	28.31	0	29.45	27.48	62.58	23.5	48.11	65.55	58.47	39.55	20.32	14.14	99.05	98.07	71.97	95.09	33.61	44.18	65.67	8.06	10.1	64.1	35.48	44.78	100.02	17.26	48.78
FBgn0052670	Rab9Fb	1	0	1	0	0	0	0	0	0	2	11	0	0	0	0	0	0	0	4.99	2.12	2	0	0	0	0	0	0
FBgn0052671	Rab9Fa	0	0	0	0	0	0	0	0	0	0	0	0	0	0	0	0	0	0	0	0	0	0	0	0	0	0	0
FBgn0052672	Atg8a	2696.22	7	4876.48	12041	11733	12909	4306	2966	4581	3875	3152	3161	10592	9698	10004	5352	3354	5589	2788	1899.98	3475	10215	8299	9921	5085.87	3080	3972
FBgn0052673	Rab9E	0	0	0	0	11	1	0	0	0	0	0	0	3	0	1	0	0	0	0	0	0	0	0	0	0	0	0
FBgn0052675	Tango5	920	7	1081	1715.98	2016	2296	1533	1219	1376	1423	1422	1274	2705	2732.18	2727	1601	1138	2000	1123	889	1320	2613	1806	2333	1398	1180	1444
FBgn0052676	stx	961.25	20	753.45	1048.37	1434.09	865.45	1440.52	1435.55	833.53	1046.04	1427.47	715.47	1517.79	2259.75	1308.71	1437.22	1447.95	1085.76	803.64	984.28	666.59	1306.46	1321.21	1175.34	908.48	1085.68	728
FBgn0052677	X11Lbeta	733	13	718.04	1636	2338	792	1135	2085	697	1656	2155.67	722	2064	3850	1240	2063.64	2311	1420	1154	1611	696	1973	2394	1071	1087	1767	696
FBgn0052679	CG32679	0	0	0	0	0	0	0	0	0	0	0	0	0	0	0	6	0	0	0	0	0	0	0	0	0	0	0
FBgn0052681	CG32681	0	0	9	35	0	2	0	29	0	7	20	10	1	0	1	18	0	0	2	0	0	2	12	6	0	5	24
FBgn0052683	CG32683	333	0	66	323	413	151	326	552	121	411.86	462	97	489	536	163	464	458	185	272	200	93	439	303.01	123	367.97	370	147
FBgn0052685	ZAP3	421	0	320	736	447	504	817	1032	442	526	790	233	837	1003	565	1112	799	666	464	508	252	758	774	569	678	851	532
FBgn0052686	CG32686	0	0	15	185	91	78	0	0	7	0	0	0	158	83	69	0	0	5	0	0	0	54	116	134	0	1	0
FBgn0052687	CG32687	83	0	155	75	38	169	64	103	145	159	50	133	25	47	45	140	80	153	77	37	132	64	69	16	150	145	170
FBgn0052690	lncRNA:CR32690	0	0	0	1	0	0	0	0	0	0	0	0	0	4	1	0	0	0	0	0	0	7	0	0	0	0	0
FBgn0052693	Gr9a	12	0	0	0	0	3	0	4	0	9	19	5	1	7	0	5	1	2	11	10	9	12	1	0	0	3	6
FBgn0052694	CG32694	5	0	17	1	1	48	0	2	10	1	3	4	15	0	48	14	1	19	4	1	4	18	0	16	9	6	0
FBgn0052695	CG32695	18	0	14	6	0	5	154	98	116	13	9	8	1	0	0	108	32	98	11	1	9	0	7	4	200	52	103
FBgn0052698	CARPB	92	0	25	363	267	131	123	197.4	102	92	143	82	468	399	250	223	241	174	95	78	59	251	300	286	169.29	160	154
FBgn0052699	LPCAT	596	9	478	98	91	22	875	725	417	926	897	416	33	51	36	868	930	540	616	596	402	15	64	22	810	761	507
FBgn0052702	Cubn	30	0	83	78	55	70	80	169	86	107	66	108	77	263	136	86	102	171	55	64	76	160	90	68	33	70	123
FBgn0052703	Erk7	0	0	0	0	0	0	0	0	0	0	0	0	0	0	0	0	0	0	0	0	0	0	0	0	0	0	0
FBgn0052704	Ir8a	24	0	0	0	0	0	0	0	0	50	0	0	13	0	0	0	0	0	10	0	0	0	0	0	10	0	0
FBgn0052706	CG32706	0	0	0	269.39	61.23	693.74	1	1	0	1	0	0	253.03	148.69	489.48	4	0	0	0	0	0	237.84	151.22	466.99	1	0	0
FBgn0052707	APC4	189	1	89	169	185	191	216	260	156	181	116	163	250	233	174	271	220	202	160	154	120	141	254	156	213	116	187
FBgn0052708	CG32708	246	1	251	384	359	452	234	263	287	304	260	342	229	315	312	368	226	313	278	185	274	308	322	347	384	245	252
FBgn0052712	CG32712	0	0	0	0	0	0	0	0	2	0	0	2	0	1	0	0	1	1	1	1	0	0	1	0	0	0	0
FBgn0052713	CG32713	0	0	0	4.53	6.44	0	3	6.59	6	2	0	0	17.12	10.51	14.75	20.52	0	18.78	0	0	0	4.34	3	11.21	12	0	2
FBgn0052718	CG32718	0	0	0	0	0	0	0	0	0	0	0	0	3	0	0	0	0	0	0	0	0	0	0	0	0	0	0
FBgn0052719	CG32719	2	0	0	0	4	0	0	0	0	0	0	0	0	2	5	0	0	0	0	0	0	0	4	5	0	0	0
FBgn0052720	CG32720	0	0	0	0	0	0	0	0	0	0	0	0	0	0	0	0	0	0	0	0	0	0	0	0	0	0	0
FBgn0052726	CG32726	0	0	0	0	0	0	0	0	0	0	0	0	0	2	0	0	0	0	0	0	0	0	0	0	0	0	0
FBgn0052732	Setd3	357.28	1.68	366.88	452.97	784.86	342.91	403.09	336.65	372.78	558.53	431.17	550.51	833.1	907.48	584.96	462.6	344.98	425.3	262.26	285.89	287.54	676.85	811.47	647.84	220.75	305.47	303.13
FBgn0052733	CR32733	0	0	2.46	1	2	0	0	0.2	0	0	5.38	0	1	2	5	0	0	0	3	2.48	0	3	3	1	0	2.58	1.6
FBgn0052736	CG32736	449	1.5	731.5	352.5	288.5	398	260	159.5	288	593	370	581	183.2	302	245	324.5	196.5	270.5	606.5	343	596	339	331	362	480.5	278.5	326.5
FBgn0052740	tRNA:Phe-GAA-1-2	0	0	0	0	0	0	0	0	0	0	0	0	0	0	0	0	0	0	0	0	0	0	0	0	0	0	0
FBgn0052745	CR32745	0	0	0	2	1.02	1	0	0	0	0	0	0	1.04	0	0	0	0	0	0	0	0	0	0	0	0	0	0
FBgn0052748	tRNA:Phe-GAA-1-1	0	0	0	0	0	0	0	0	0	0	0	0	0	0	0	0	0	0	0	0	0	0	0	0	0	0	0
FBgn0052750	CG32750	0	0	0	0	0	0	0	0	0	0	0	0	0	0	0	0	0	0	0	0	0	0	0	0	0	0	0
FBgn0052751	CG32751	0	0	0	0	0	0	0	0	0	0	0	0	0	0	0	0	0	3	0	0	0	0	0	0	0	0	0
FBgn0052755	CG32755	0	0	0	4	18	5	0	0	0	0	0	0	22	34	11	0	7	1	0	0	0	6	25	13	0	0	0
FBgn0052756	CG32756	119.69	0	128.14	504.5	343.39	207.11	297.29	181.01	109.48	165.71	135.45	127.24	394.55	327.98	304.35	400.81	284.01	228.92	189.55	166.34	97.23	377.58	330.29	308.76	258.17	248.79	208.9
FBgn0052758	Snx27	248	1	143	911	1440	839	449	417	331	379	268	180	1318	1754	856	726	556	456	251	180	173	1169	1121	899	568	461	411
FBgn0052761	tRNA:Glu-CTC-6-1Psi	0	0	0	0	0	0	0	0	0	0	1	0	0	0	0	0	0	0	0	0	0	0	0	0	0	0	0
FBgn0052762	CG32762	0	0	0	0	0	2	2	0	0	0	0	0	2	0	0	2	0	0	0	0	0	0	0	0	0	0	0
FBgn0052767	CG32767	988.7	2	799	1401	2085	664	447	641	247	983.91	1269.88	523	1765	2595.1	1145	779	511	404	546	763.98	405	1531.24	1439	960.99	457	459	257
FBgn0052772	CG32772	408	4	289	995	1297.96	699	795	717	535	579	1046	365	1349	2088	885	900	783	745	364	575	344	1335	1440	856	558	902	442
FBgn0052773	lncRNA:CR32773	0	0	0	0	8	0	0	0	0	0	0	0	0	0	0	0	2	0	0	0	0	1	0	0	0	0	0
FBgn0052774	Muc4B	0	0	0	0	0	0	0	0	0	0	0	0	0	0	0	0	0	0	0	0	0	0	0	0	0	0	0
FBgn0052783	Gem4c	4.65	0.95	0	6.26	0	8.79	17.77	5.68	21.89	0	0	7.02	5.14	13.21	21.47	8.84	0	0	0	8.19	0	0	0	23.06	4	0	17.11
FBgn0052785	tRNA:Gln-CTG-2-1	0	0	0	0	0	0	0	0.4	0	0	0	0	0	0	0	0	0	0	0	0	0	0	0	0	0	0	0
FBgn0052786	Gem4b	24.25	0.05	13	21.25	18.25	5.74	82.27	94.8	74.33	60.7	26.51	42.41	12.03	3.01	20.54	110.82	77.95	119.25	32.19	14.15	54.8	12.75	6.49	11.51	21.49	48.19	73.65
FBgn0052791	DIP-alpha	194	1	87	151	96	165	211	221.34	135	297	343	194	256	231.53	261	257	179.47	134	207.3	350	211	219	198.62	283	73	183	134
FBgn0052792	ppk8	4	0	0	41.9	12.74	49.09	165.35	22.55	61.41	12.76	2	4	32.64	40.29	29	154.71	28.93	72.79	2.15	3	0	78.25	12.3	23.63	119.6	39.45	16.63
FBgn0052793	CG32793	0	0	0	0	2	0	14	0	0	0	0	6	0	8	0	0	0	0	0	0	0	0	12	2	0	0	0
FBgn0052797	CG32797	4	0	1.54	0	0	0	13.36	2.8	2	2	1.37	0	0	4	0	10	1	5	0	1.52	0	0	0	0	6	1.42	1.4
FBgn0052801	CG32801	7.9	0	123	0	0	42.7	4.75	1	108.46	7.71	0	71.68	0	5.26	4.44	9.1	1	115.24	5.58	0	55.52	0	4	10	0	0	153.68
FBgn0052803	CG32803	63	0	157	171.84	73	197	128	43	133	120	32	120	193.84	79.89	126	112.11	77	144	98.88	78	99	158	113	106	159.55	66	115
FBgn0052806	CG32806	2	0	0	0	2	0	3	0	0	0	0	0	0	0	0	3	0	0	0	0	0	3	0	1	0	0	0
FBgn0052808	CG32808	164	1	229	78	121	86	65	167	87	182	125	114	123	130	81	123	149	138	148	53	106	89	89	37	90	127	119
FBgn0052811	CG32811	0	0	0	4	0	0	0	0	0	0	0	0	0	2	2	0	0	0	0	0	0	0	1	1	0	0	0
FBgn0052813	CG32813	96	1	49	160	267	286	196	191	255	157	203	100	406	553	322	124	140	192	133	125	124	365	438	256	162	158	120
FBgn0052814	CG32814	0	0	0	0	1	0	0	0	0	0	0	0	1.01	3.01	0	0	0	0	0	0	0	0	0	0	0	0	0
FBgn0052815	CG32815	1016.37	6	676.64	2066.9	1670.09	1691.83	1774.12	1177.03	1134.32	1474.24	881.54	776.76	2978.52	2706.02	1907.55	2439.36	1284.18	1610.65	977.01	677.6	911.17	2960.26	1835.52	1553.28	1743.98	935.64	1208.11
FBgn0052816	CG32816	20	0	0	35	5	8	2	3	0	7	5	0	9	10	4	3	13	0	3	0	0	16	5	1	0	0	0
FBgn0052817	CG32817	47.86	0	87.23	26.98	48.11	20.35	82.3	82.05	50.87	66.08	25.74	51.25	54.1	53.4	32.14	139.23	75.08	64.26	62.5	33.41	78.04	96.52	61.05	29.59	142.98	107.43	104.48
FBgn0052819	CG32819	0	0	0	3	0	0	0	0	0	0	0	0	1	0	0	0	1.5	0	0	0	0	0	1.5	9	0	0	0
FBgn0052820	CG32820	0	0	0	3	0	0	0	0	0	0	2.58	0	1	3.31	0	0	1.5	15.71	0	1	0	0	1.5	9	0	0	6.78
FBgn0052821	CR32821	0	0	0	0	0	0	0	0	0	0	0	0	0	0	0	0	0	0	0	0	0	0	0	0	0	0	0
FBgn0052823	Sdic3	52.99	0	6.91	0	0	0	45.21	62.18	46.63	44.05	47.91	44.63	0	0	0	77.95	76.65	30.88	34.33	43.69	24.92	0	0	0	63.14	12.23	49.11
FBgn0052826	tRNA:Pro-CGG-1-1	0	0	0	0	0	0	0	0	0	0	0	0	0	0	0	0	0	0	0	0	0	0	0	0	0	0	0
FBgn0052829	CG32829	1	0	4	0	0	0	0	0	7	0	0	0	7	0	0	0	0	0	0	1	0	0	0	0	0	0	1
FBgn0052831	CG33695	181	4	209	310	383.99	271	315	257	113	285	228	172	451	633	263	345	225	233	168	232	188	344	500	296	238	292	187
FBgn0052832	CG32832	0	0	0	0	0	0	0	0	2	0	0	0	0	0	0	0	0	0	0	0	0	0	0	0	0	0	0
FBgn0052833	CG32833	0	0	0	0	0	0	0	0	0	0	0	0	0	0	5	0	0	0	0	0	0	0	0	0	0	0	0
FBgn0052834	CG32834	4	0	0	0	0	0	0	0	0	0	0	0	0	0	3	0	0	0	0	0	0	0	0	0	0	0	0
FBgn0052835	lncRNA:CR32835	0	0	0	0	0	0	0	0	0	0	0	0	1	0	0	0	0	0	0	0	0	0	0	0	0	0	0
FBgn0052843	Dh31-R	323	0	205	541	235	417	387.2	245	208	259	211	145	487	476	378	479	270	356	334	189	196	507	294	411	413	204	176
FBgn0052845	CG32845	6	0	3	6.03	21.28	10	2	2	11	18	6	11	13.09	6	0	28	8	9.13	7	1	5.27	25	22	5	1	3	5
FBgn0052846	CG32846	3	0	5	0	10	0	0	6	15	8	5	2	4	5	15	8	6	10	9	12	4	6	8	4	10	7	4
FBgn0052847	CG32847	0	0	0	1	0	0	0	0	0	0	1	0	1	1	0	4	0	2	0	0	0	0	0	0	0	0	0
FBgn0052850	CG32850	346.59	2	340.58	863.04	1213.77	614.46	584.52	591.94	571.91	395.79	358.52	227.1	1171.32	1409.4	891.35	668.32	633.44	656.86	250.35	267.19	165.58	1081.99	1364.38	879.4	590.04	548.1	574.67
FBgn0052855	CG32855	1	0	0	0	20	24	0	6	5	2	23	1	28	95	22	0	14	0	0	1	0	6	32	0	0	0	0
FBgn0052856	CG32856	52	0	79	66	62	48	46	70.09	37	61	30	47	24.02	44	30	47	43	30	22	41	23	49	36	34	111	46	32
FBgn0052857	CG32857	0	0	0	0	0	0	0	0	0	0	0	0	0	0	0	0	0	0	0	0	0	0	0	0	0	0	0
FBgn0052865	lncRNA:alphagamma-element:CR32865	0	0	0	6	5	3	3	0	4	0	0	0	13	8	14	1	0	0	0	0	0	16	5	8	4	1	11
FBgn0052939	CG32939	1.12	0	1.14	1075	1233.23	983	1.42	1.3	0.63	0.84	0.49	0.68	1338.62	1351.69	1110.8	1.79	0.94	1.51	1.19	1.13	0.57	933.12	991	1225	1.49	809.69	1.38
FBgn0052944	CG32944	237	1	227	689	948	712	388	343	313	348.92	289	293	1048	1440	1136	458	480	409	242	232	260	1062	996	760	283	380	295
FBgn0052945	CG32945	0	0	8	4	0	0	0	0	3	1	7	1	0	0	0	6	0	1	0	1	0	0	0	0	0	0	0
FBgn0052971	CG32971	0	0	0	0	0	1	0	0	0	0	0	0	3	0	0	0	0	1	0	0	0	0	0	0	0	0	0
FBgn0052982	CG32982	54	1	244	535	1070	778	407	366	288	208	217	156	692	1486	763	267	300	366	62	111	114	717	843	782	135	427	250
FBgn0052983	CG32983	0	0	0	0	0	0	0	0	0	0	0	0	0	0	0	0	0	0	0	0	0	0	0	0	0	0	0
FBgn0052984	CG32984	0	0	39	0	0	173	0	0	10.8	0	0	0	0	0	0	0	0	0	0	1	0	89	1	0	0	0	62
FBgn0052985	CG32985	0	0	3	0	0	0	0	0	1.2	0	0	0	0	0	0	0	0	0	0	0	0	0	4	0	0	0	1
FBgn0052986	CG32986	0	0	0	0	0	0	0	0	0	0	0	0	0	0	0	0	0	0	0	0	0	0	0	0	0	0	0
FBgn0052987	CG32987	0	0	0	0	0	0	0	0	0	0	0	0	0	0	0	0	0	0	0	0	0	0	0	0	0	0	0
FBgn0052988	CG32988	0	0	0	0	0	0	0	0	0	0	0	0	0	0	0	0	0	0	0	0	0	0	0	0	0	0	0
FBgn0053002	mRpL27	340	0	625	479	477	610	360	426	348	462	391	513	238	309	330	492	313	366	383	308	493	321	348	481	884	537	410
FBgn0053003	CG33003	0	0	0	0	0	0	0	0	0	0	0	0	0	0	0	0	0	0	0	0	0	0	0	0	0	0	0
FBgn0053012	CG33012	0	0	0	0	0	0	0	0	0	0	0	0	0	0	0	0	0	0	0	0	0	0	0	0	0	0	0
FBgn0053013	CR33013	0	0	0	0	0	0	0	0	0	0	0	0	0	0	0	0	0	0	0	0	0	0	0	0	0	0	0
FBgn0053017	CG33017	0	0	0	0	0	0	0	0	0	0	0	0	0	0	0	0	0	0	0	0	0	0	0	0	0	0	0
FBgn0053051	CG33051	48	0	107	37	113	89	92	48	44	37	55	33	38	55	104	88	59	68	31	33	31	55	37	63	80	60	45
FBgn0053052	Gorab	128	1	119	97	95	98	118	82	136	238	184	101	118	71	45	170	59	195	195	124	141	195	92	86	75	83	108
FBgn0053054	CG33054	380.07	0	506.33	137.49	111.36	245.17	292.23	264.08	305.45	424.35	218.68	261.17	200.21	158.7	200.52	350.95	188.08	310.1	294.12	166.74	331.61	220.81	110.56	293.63	419.14	196.93	376.66
FBgn0053056	CG33056	233.86	2	399.64	238.51	277.27	435.89	161.1	174.64	260.45	340.61	182.17	311.81	401.3	187.88	307.41	364.56	143.82	318.04	233.85	199.26	311.33	315.1	281	458.38	217.54	177.07	296.11
FBgn0053057	CG33057	97.78	0	117.45	104.69	66.4	30.1	618.92	472.87	396.12	104.3	132.97	34.11	97.88	73.73	100.09	818.82	507.89	461.76	84.24	54.91	45.98	96.24	110.45	37.58	438.82	497.87	376.86
FBgn0053060	CG33060	0	0	0	0	0	0	0	0	0	0	0	0	0	0	0	0	0	0	0	0	0	0	0	0	0	0	0
FBgn0053061	CG33061	0	0	0	0	0	0	0	0	0	0	0	0	0	0	0	0	0	0	0	0	0	0	0	0	0	0	0
FBgn0053062	CG33062	1	0	2	2	8	5	0	0	0	1	0	1	0	0	3	0	0	0	0	2	0	6	3	4	0	0	0
FBgn0053080	CG33080	381	0	1052	316	251	388	640	347	1018	630.97	443	604	339	151	321	648	333	1114.96	264	183	600	183.57	101	201	558	408	912
FBgn0053082	Rpp21	49.39	1	55.37	58.51	89.95	44.38	78.84	21.4	10.22	37.66	26.58	6.8	101.45	131.17	108.94	49.94	19.9	25.72	14.22	24.25	1.51	122.94	134.74	79.32	41.27	47	27.25
FBgn0053087	LRP1	273	0	161	345	538	161	414	290	390	283	477	291	544	732	406	678	375	425	270	435	263	469	638	402	366	355	330
FBgn0053092	P5CDh2	6.06	0	10.28	32.35	38.99	16.12	1.02	6.07	5.08	1.01	0	3.01	31.72	23.32	23.25	15.64	3.03	2.03	3.04	3.02	1.03	35.33	31.21	15.27	3.05	8.23	0
FBgn0053093	CG33093	0	0	0	0	0	6	0	0	20	0	2	0	0	0	0	5	6	2	0	0	0	0	0	0	0	3	0
FBgn0053094	Synd	886	6	820	1246	1562	1020.92	1371	1232	1029	1246	1344	902	1474	1543	983	1502	1309	1190	985	1127	1076	1253	1344	1065	1178	1629	1169
FBgn0053095	CG33095	236.87	1.5	195.73	364.07	301.5	177.09	371.81	353.57	159.02	230.93	271.84	140.48	373.36	285.86	180.93	461.58	227.96	246.19	217.41	168.76	85.39	310.11	250.98	119.35	316.88	252.59	191.57
FBgn0053096	CG33096	393.13	1.5	227.27	547.93	595.5	315.91	550.19	657.43	192.98	378.07	439.16	310.52	688.64	764.14	351.07	735.42	421.04	398.81	338.59	280.24	222.61	707.89	608.81	220.65	449.12	494.41	369.43
FBgn0053098	CG33098	3	0	0	3	0	0	21	0	4	16	0	0	7	0	0	59	0	4	1	0	0	7	0	0	40	0	0
FBgn0053099	CG33099	0	0	0	0	0	10	0	0	11	0	0	0	0	0	0	9	1	20	0	0	0	6	0	0	12	0	17
FBgn0053100	eIF4EHP	658.39	5.52	1040.32	775.5	1549.98	810.84	1207.52	1249.17	996.42	793.66	1260.47	666.78	1134.8	1544.45	1023.67	1585.7	1508.08	1291.18	626.42	1046.47	843.78	1176.11	1289.25	1050.14	1264.46	1549.73	1174.5
FBgn0053105	p24-2	0	0	0	0	0	1.86	0	0	0	0	0	0	0	0	0	0	0	0	0	0	0	0	0	0	0	0	0
FBgn0053107	CG33107	357	3	379	681	855	531	297	210	231	423	292	227	730	810	562	445	178	165	273	277	245	918	726	601	405	172	239
FBgn0053108	CG33108	136.32	0	90	179	132	107	172.28	95	142.29	194	105	97	167	214.42	123	212.87	161	111	134	43	67.15	152.77	176	92	184	94	89.08
FBgn0053109	CG33109	132	0	4092	0	0	4036	9	0	19273	0	9	6	0	0	0	0	0	4420	0	128	0	2101	0	0	0	0	5992
FBgn0053110	CG33110	0	0	0	0	0	0	0	0	0	0	0	0	8	0	0	0	0	21	9	0	0	0	2	0	0	0	6
FBgn0053111	CG33111	139.5	3	83.93	205.02	293.41	129.67	210.84	136.67	178.8	175.56	172.26	172.57	332.31	594.11	211.32	270.61	270.17	291.68	111.1	149.34	136.77	224.03	354.34	327.9	140.61	210	179.93
FBgn0053113	Rtnl1	5232.98	36	4699	8336	7495	8383.59	8906.01	6021	7619	7843.56	5693	6084.68	9689	9254	8796	10773	6998.98	8752	5894	4504	5937.89	9238	8071	8797	7901	7028	7386
FBgn0053116	CG33116	929	2	706	1076	1079	875	1538	1075	659	1224	1015	713	1253	1094	768	2084	1225	973	1090	751	534	993	864	1031	1393	1284	873
FBgn0053117	Victoria	3	0	0	0	0	0	0	0	0	0	2	0	0	0	0	0	0	1	0	0	0	0	0	0	0	0	0
FBgn0053120	CG33120	3	0	0	62	2	39	7	1	45	12	0	15	48	4	2	19	6	0	30	0	12	3	0	30	0	0	1
FBgn0053121	Spn28Db	4	0	0	0	0	0	0	0	0	5	0	0	0	0	0	0	0	0	11	2	5	0	0	0	0	0	0
FBgn0053124	CG33124	1	0	0	0	0	0	0	5	0	0	12	0	0	0	0	0	8	0	0	1	0	0	0	0	0	0	4
FBgn0053125	CG33125	0	0	0	0	0	0	0	0	0	0	0	0	0	0	0	0	0	0	0	0	0	0	0	0	0	0	0
FBgn0053126	NLaz	657	10	1038	635	495	5073	1274	1023	1749	623	600	700	687	744	813	1363	1040	1938.97	858	674	1752	3214	866	1034	1540	1166	1519.98
FBgn0053127	CG33127	5	0	5	2	3	3	4	19	3	17	4	8	0	2	0	7	12	2	8	7	5	0	5	11	5	10	6
FBgn0053128	CG33128	0	0	0	0	0	0	0	0	0	0	0	0	0	0	0	0	0	0	0	0	0	0	0	0	0	0	0
FBgn0053129	CG33129	1655	3	1456	1533	1404	1232	2138	1655	1621	1906	1410	1254	2090	1791	1466	2776	1795	2012	1500	1206	1121	1956	1478	1572.67	2072	1454	1750
FBgn0053136	CG33136	0	0	0	0	2	9	0	0	0	0	0	0	2	0	0	0	0	0	0	0	0	4	0	0	0	0	0
FBgn0053137	CG33137	3	0	3	0	6	3	3	1	0	14	4	5	1	0	0	8	4	26	0	0	0	0	0	5	2	2	4
FBgn0053138	AGBE	635	2	713	789	613	731	842	542	813	613	524	398	941	865	998	806	548	753	493	342	537	773	666	834	743	752	718
FBgn0053140	CG33140	10	0	0	0	1	1	5	1	3	0	0	1	8	3	0	7	13	0	0	8	0	0	7	0	0	0	9
FBgn0053143	CG33143	234	5	163.18	433	542	237	370	460.98	190	320	420	169	721	823	355	366	411	296	316	352	172	729	720	484	313	480	193.21
FBgn0053144	CG33144	561	5	252	824	1051	449	1109	1476	940	792	855	473	974	1194	542	1611	1821	1474	569	601	450	1108	729	567	1475.47	1541	1088
FBgn0053145	GalT1	716	1	419	1007	579	709	623	430	384	929	589	550	994	746	821	792	497	600	635	376	469	514	493	611	552	418	506
FBgn0053147	Hs3st-A	865	7	542	1135	1708	572	1723	1771	1105	1251	1174	745	1472	2414	1039	2466	1895	1934	655	846	541	781	823	615	1372	1492	979
FBgn0053155	CG33155	996.97	2.5	1708.38	1253.45	1214.71	1298.17	1450.1	1248.93	1030.17	1474.41	1750.46	1174.37	988.34	1117.34	1055.87	1983.79	1376.14	1352.6	1478.71	1198.02	1422.99	1397.83	1114.92	1134.61	1862.84	1635.63	1478.15
FBgn0053156	CG33156	376.25	1	526	760	986	851	672	534	456	584	504	367	1190	1198	1036	1054	507	680	391	286	449	795	657	659	835.57	462	515
FBgn0053158	CG33158	61	0	67	405	307	162	162	156	56	155	72	156	263	249	251	188	152	214	106	55	120	239	184	211	159	46	123
FBgn0053159	CG33159	1	0	0	0	3	0	0	2	0	4	2	0	1	4	2	1	7	2	0	0	0	0	0	0	0	0	0
FBgn0053160	CG33160	0	0	0	0	0	0	0	0	0	0	0	0	4	0	0	0	0	0	0	0	0	3	0	0	0	0	0
FBgn0053169	CG33169	18	0	13	29	8	14	15	6	26	19	1	9	18	7	11	8	2	30	14	0	9	29	5	12	28	9	8
FBgn0053170	CG33170	62.12	0	113.5	195.96	176.16	195.56	52	30.79	45.99	67	27.7	67.16	155.6	157.42	123.32	64.21	34	39	37.98	34.61	63.32	184.6	117.04	172.09	97.47	31.96	17
FBgn0053172	CG33172	115	0	98	56	49	27	122	71	47	104	71	49	40	46	31	65	95	38	76	33	75	6	35	68	50	52	54
FBgn0053177	CG33177	0	0	0	1	0	0	5	0	0	0	0	0	0	0	1	0	0	0	0	0	0	13	0	0	0	0	0
FBgn0053178	CG33178	5.63	0	13.37	0	7.86	3	30.09	19.18	34.55	7.18	2.48	9.33	1.61	2.75	5.34	39.09	30.59	34.26	5.01	6.68	11.42	0	3	13.35	24.86	23.53	22.36
FBgn0053179	beat-IIIb	812.99	5	521	887	2311	777	1243	1637	629	1243	1690	572	1191	2347	973	1397	1813	931	834	1199.99	557	1237	1854.95	814	909	1676	754
FBgn0053180	Ranbp16	1072.23	3	452.17	1643.79	1899.69	899.33	1327.5	1496.45	658.54	1420.38	1019.35	795.36	1881.87	2759.97	1060.73	1640.37	1527	1304.46	983.71	1010.72	622.69	1939.12	2715.64	1551.49	1126.53	1315.84	1017.52
FBgn0053181	CG33181	1065	0	1188	1643	1477	1395	973	751	851	1133	994.06	812	1997	2261.02	1783	1246	729	1265	692	732	847	2109	1572	2007	913	796	876
FBgn0053182	Kdm4B	760.2	3	663.94	736.42	1063.52	465.67	848.66	893.96	392.66	693.82	569.32	339.58	1051.28	1625.02	611.36	1160.26	788.35	409.46	638.99	603.52	375.72	1002.13	1131.38	522.43	756.64	535.23	446.27
FBgn0053189	CG33189	0	0	0	0	1	0	5	7	2	0	0	1	0	2	0	0	6	1	3	1	0	0	3	2	0	12	1
FBgn0053191	CG33191	0	0	0	0	0	3	5	0	0	0	0	11	0	8	2	0	0	0	3	0	0	0	1	0	0	0	0
FBgn0053192	MtnD	0	0	0	0	1	0	0	0	0	0	0	0	0	0	0	0	0	1	0	0	0	0	0	0	0	0	0
FBgn0053193	sav	19	0	84	72	68	60	158	96	52	37	58	45	46	183	35	150	120	96	38	45	35	45	77	105	67	107	50
FBgn0053194	CheA29a	0	0	0	0	0	0	0	0	0	0	0	0	0	0	0	0	0	0	0	0	0	0	0	0	0	0	0
FBgn0053196	dpy	76	0	309	16	33	67	95	12	113	86	14	73	42	2	70	91	31	328	104	17	255	111	17	25	87	29	478
FBgn0053198	pen-2	125.05	0	104.98	100.87	143.15	116.33	140.77	84.32	84.59	134.76	79.89	120.56	115.27	128.94	98.65	128.52	78.65	105.67	83.81	56.09	112.49	96.44	86.82	122.8	134.34	99.56	68.75
FBgn0053199	CG33199	8954.83	39	13902.38	13035.24	14222.68	14717.46	10644.12	12468.85	12211.01	11780.39	11531.62	14182.14	14837.13	15729.69	15762.03	14421.36	12329.38	12225.82	8895.68	9573.55	11932.15	13936.32	13280.46	18319.95	11502.51	12479.45	11063.98
FBgn0053200	VepD	13.08	0	39	150.22	234.4	128.1	17	81	20	29	59.99	11	118	229.91	72.01	30	51	27	20	46	15	155.31	264.14	115.91	21	71	15
FBgn0053202	dpr11	864	5	581.09	1443	2323	1222	1297	1311	838	1418	1461	772	1723	2456	1584	1662	1362	1523	805.89	903.19	742.98	1687	2064	1387	1213	1109	869
FBgn0053203	CG33203	921.96	4	568	1194	2084	1357	1101	1920	1000	1126	1863	1047	1436	2563	1453	1475	1758	1573	967	1637	990	1766	2039	1465	1363	1774.98	1224
FBgn0053207	pxb	412	0	323	363	157	171	495	331	251	498	263	257	435.96	332	303	651	177	334	306	253	194	431	237	298	541	243	308
FBgn0053208	Mical	274	4	505	489	619	305	685	665	304	595	844	297	888	1006	447	1125	716	508	545	606	394	677	858	390	426	840	443
FBgn0053213	CG33213	38.69	2	21	83	82	50	80.94	27.09	25.89	23	37	9.4	108	118	105	60.47	50.78	25	32.89	38.01	38.81	80	111	74	19.99	25.98	25
FBgn0053217	CG33217	80.24	0	17.42	197.79	197.25	161.59	57.04	72.59	52.46	42.26	63	30.89	200.42	402.78	255.77	130.74	59.88	97.7	14.25	21.35	9.85	324.91	294.63	356.41	65.13	45.31	34.33
FBgn0053218	lncRNA:CR33218	0	0	0	0	0	0	0	0	0	0	0	0	0	0	0	0	0	0	0	0	0	0	0	0	0	0	0
FBgn0053221	CR33221	28.31	0	31	0	0	0	37.06	13.91	14.11	23	21	19.6	0	0	0	28.53	42.22	12	28.11	35.99	24.19	0	0	0	7.01	15.02	37
FBgn0053222	CR33222	0	0	0	0	0	0	0	0	0	0	0	0	0	0	0	0	0	0	0	0	0	0	0	0	0	0	0
FBgn0053223	CG33223	0	0	0	10.47	4.56	4	4	0.41	2	0	0	0	7.88	13.49	2.25	6.48	0	3.22	0	0	0	10.66	2	3.79	0	0	0
FBgn0053225	CG33225	0	0	0	0	0	0	0	0	0	0	0	0	2	0	0	0	0	0	0	0	0	0	0	0	0	0	0
FBgn0053229	CG33229	306.12	5	281.12	476.46	785.05	280.99	732.73	734.32	308.75	382.25	427.55	157.71	886.95	963.64	406.7	876.17	790.82	410.04	300.11	354.99	201.53	795.89	896.13	406.21	735.52	684.48	442.89
FBgn0053230	CG33230	164.42	3	80.97	190.79	256.66	154.29	184.55	158.71	161.47	128.76	176.72	114.96	207.93	260.81	154.44	258.59	177.01	340.35	141.88	167.4	113.7	125.18	186.32	167.06	64.56	161.72	190.46
FBgn0053233	CG33233	9	0	6	30	35	7	17	24	6	3	8	2	20	27	12	20	27	6	7	11	6	16	31	21	7	12	2
FBgn0053234	CG33234	7	0	0	6	12	3	4	10	0	2	3	4	13	17	3	5	6	0	9	6	0	10	8	3	7	1	1
FBgn0053236	Ste:CG33236	0	0	0	0	0	0	0	0	0	0	0	0	0	0	0	0	0	0	0	0	0	0	0	0	0	0	0
FBgn0053237	Ste:CG33237	0	0	0	0	0	0	0	0	0	0	0	0	0	0	0	0	0	0	0	0	0	0	0	0	0	0	0
FBgn0053238	Ste:CG33238	0	0	0	0	0	0	0	0	0	0	0	0	0	0	0	0	0	0	0	0	0	0	0	0	0	0	0
FBgn0053239	Ste:CG33239	0	0	0	0	0	0	0	0	0	0	0	0	0	0	0	0	0	0	0	0	0	0	0	0	0	0	0
FBgn0053240	Ste:CG33240	0	0	0	0	0	0	0	0	0	0	0	0	0	0	0	0	0	0	0	0	0	0	0	0	0	0	0
FBgn0053241	Ste:CG33241	0	0	0	0	0	0	0	0	0	0	0	0	0	0	0	0	0	0	0	0	0	0	0	0	0	0	0
FBgn0053242	Ste:CG33242	0	0	0	0	0	0	0	0	0	0	0	0	0	0	0	0	0	0	0	0	0	0	0	0	0	0	0
FBgn0053243	Ste:CG33243	0	0	0	0	0	0	0	0	0	0	0	0	0	0	0	0	0	0	0	0	0	0	0	0	0	0	0
FBgn0053244	Ste:CG33244	0	0	0	0	0	0	0	0	0	0	0	0	0	0	0	0	0	0	0	0	0	0	0	0	0	0	0
FBgn0053245	Ste:CG33245	0	0	0	0	0	0	0	0	0	0	0	0	0	0	0	0	0	0	0	0	0	0	0	0	0	0	0
FBgn0053246	Ste:CG33246	0	0	0	0	0	0	0	0	0	0	0	0	0	0	0	0	0	0	0	0	0	0	0	0	0	0	0
FBgn0053247	Ste:CG33247	0	0	0	0	0	0	0	0	0	0	0	0	0	0	0	0	0	0	0	0	0	0	0	0	0	0	0
FBgn0053252	CG33252	0	0	0	0	0	0	0	0	0	0	0	0	0	0	0	0	0	0	0	0	0	0	0	0	0	0	0
FBgn0053255	CR33255	0	0	0	0	0	0.75	0	0	0	0	0	0	0	0	0	0	0	0	0	0	0	0	0	0	0	0	0
FBgn0053257	CG33257	0	0	0	0	0	0	0	0	0	0	0	0	0	0	0	0	0	0	0	0	0	0	0	0	0	0	0
FBgn0053258	CG33258	0	0	0	0	0	0	0	0	2	0	2	0	0	0	0	0	14	0	0	0	0	0	0	0	2	0	4
FBgn0053260	Tsen34	5	0	4.66	5	2	1.15	6.21	1.16	4.49	10	0	2	3.32	11.21	6.56	35.56	5	2	8.71	2	1	25.14	10.54	1	1.11	4	1.04
FBgn0053262	CG33262	0	0	0	0	0	0	0	0	0	0	0	0	0	0	0	0	0	0	0	0	0	0	0	0	0	0	0
FBgn0053263	CG33263	0	0	0	0	0	0	0	0	0	0	0	0	0	0	0	0	0	0	0	0	0	0	0	0	0	0	0
FBgn0053265	Muc68E	0	0	0	0	0	0	0	0	0	0	0	0	0	0	0	0	0	31	0	0	0	15	0	2	0	0	5
FBgn0053267	CG33267	1	0	8	20	28	12	0	0	0	0	3	2	54	54	35	0	0	0	1	7	0	18	18	27	1	0	0
FBgn0053269	CG33269	0	0	0	0	0	0	0	0	0	0	0	0	0	0	0	0	0	0	0	0	0	0	0	0	0	0	0
FBgn0053270	CG33270	0	0	0	0	0	0	0	0	0	0	0	0	0	0	0	0	0	0	0	0	0	0	0	0	0	0	0
FBgn0053271	CG33271	0	0	0	0	0	0	0	0	0	0	0	0	0	0	0	0	0	0	0	0	0	0	0	0	0	0	0
FBgn0053272	CG33272	0	0	0	0	0	0	0	0	0	0	0	0	0	0	0	0	0	0	0	0	0	1	0	0	0	0	0
FBgn0053276	Urm1	2	0	22	11	11	13	7	8	2	15	11	4	17	6	6	9	5	6	4	6	7	13	6	8	8	7	5
FBgn0053278	CG33278	1	0	0	0	3	1	2	0	1	0	0	0	0	4	2	1	0	0	0	2	0	6	9	7	7	0	0
FBgn0053281	CG33281	0	0	30	15	21	31	0	0	0	0	0	3	9	1	7	0	0	0	4	3	33	0	0	2	0	0	0
FBgn0053282	CG33282	0	0	0	0	0	0	0	0	0	0	0	0	0	0	0	0	0	0	0	0	0	0	0	0	0	0	0
FBgn0053283	CR33283	0	0	0	0	0	0	0	0	0	0	0	0	0	0	0	0	0	1	0	0	0	0	0	0	0	0	0
FBgn0053284	CG33284	0	0	4	6	9	2	0	4	0	0	0	1	15	8	6	4	2	0	0	1	0	3	18	5	9	1	0
FBgn0053285	CG33285	6	0	0	0	1	0	6	4	0	0	12	0	0	3	0	2	19	6	0	4	1	4	4	0	0	2	0
FBgn0053286	CG33286	0	0	0	0	0	0	0	0	0	0	0	4	0	0	0	0	0	0	0	0	0	0	0	0	0	0	0
FBgn0053287	CG33287	0	0	0	0	0	0	0	0	0	0	0	0	0	0	0	0	0	0	0	0	0	0	0	0	0	0	0
FBgn0053288	CG33288	0	0	0	0	23.06	3	13	0	0	0	0	0	2.01	11	7	0	0	29.05	2	0	0	0	1	7	0	0	0
FBgn0053289	ppk5	0	0	0	3	0	0	0	0	1	0	0	0	0	0	3	0	0	0	0	0	0	0	0	0	0	0	0
FBgn0053290	CG33290	0	0	1	0	0	0	3	4	2	1	2	1	0	0	0	18	6	3	0	1	0	0	0	0	13	2	0
FBgn0053293	CG33293	0	0	0	0	1	0	0	0	0	0	2	1	0	0	0	0	0	0	0	0	0	0	0	0	0	0	0
FBgn0053294	CR33294	0	0	0	0	1	10	0	0	0	0	0	0	5	0	0	0	0	18	0	0	0	3	0	0	0	0	0
FBgn0053296	CG33296	196	0	1200	491	380	833.63	141	17	265	402	121	2076	188	356	789	91	31	205	345	131	1863	282	354	1117	77	11	284
FBgn0053299	CG33299	0	0	0	0	0	0	0	0	0	0	0	0	0	0	0	0	0	0	0	0	0	9	0	0	0	0	0
FBgn0053300	Muc30E	0	0	2	0	0	0	1	0	0	0	0	0	0	0	0	0	0	0	0	0	6	0	0	0	0	0	0
FBgn0053301	CG33301	10	0	0	0	0	0	0	0	3	0	0	0	0	0	0	0	0	21	0	0	0	0	0	3	0	0	0
FBgn0053302	Cpr31A	0	0	0	0	0	5	0	0	0	0	0	7	10	4	0	0	0	0	5	0	0	18	0	2	0	0	0
FBgn0053303	CG33303	913	3	1328.15	1422	649.07	1538.06	1416.04	847.31	1272	1296.04	625	937.06	1611	707	1526	1929.26	664.45	1715	896	445.06	1058.04	1634.25	757.08	1240.09	1251.15	727.28	1163.19
FBgn0053306	CG33306	2	0	0	3	6	0	0	0	0	0	0	0	3	15	5	0	0	0	4	0	4	13	3	7	0	3	0
FBgn0053307	CG33307	0	0	5	0	5	4	11	0	21	2	0	2	10	4	6	9	5	25	6	0	3	3	9	13	14	0	2
FBgn0053309	CG33309	0	0	0	0	0	0	0	0	0	0	0	0	0	0	0	0	2	0	0	0	0	0	0	0	0	0	0
FBgn0053310	CG33310	93	1	77	66	76	9	17	17	6	50	109	36	45	74	5	16	18	3	45	104	30	37	30	21	12	63	13
FBgn0053315	CR33315	0	0	0	0	0	0	0	0	0	0	0	0	0	0	0	0	0	0	0	0	0	0	0	0	0	0	0
FBgn0053317	CR33317	0	0	0	5	9	3	0	0	0	0	0	0	6	7	7	2	0	0	0	0	0	6.01	1	4	0	1	0
FBgn0053318	CR33318	0	0	0	1	0	1	0	0	0	0	0	0	0	0	0	4	0	0	0	0	0	0	0	0	0	0	0
FBgn0053319	CR33319	0	0	0	0	0	0	0	0	0	1	0	0	0	0	0	0	0	0	0	0	0	0	0	0	0	0	0
FBgn0053322	CG33322	4	0	0	0	0	0	5	0	0	0	1	0	4	3	7	2	1	0	2	8	0	0	4	3	0	3	1
FBgn0053325	CG33325	0	0	0	0	0	0	0	0	0	0	0	0	2	0	0	0	0	0	3	0	0	0	0	1	0	0	0
FBgn0053329	Sp212	2	0	0	11	0	4	12	0	14	4	0	0	7	15	2	0	1	5	0	0	5	15	4	2	0	0	5
FBgn0053333	CG33333	0	0	0	0	0	0	0	0	0	0	0	0	0	0	0	0	0	0	0	0	0	0	0	0	0	0	0
FBgn0053337	CG33337	0	0	0	0	0	0	0	0	0	0	0	0	0	0	0	0	0	0	3	0	0	0	3	0	0	0	0
FBgn0053339	CG33339	0	0	0	0	0	0	0	0	0	0	0	0	0	0	0	0	0	0	0	0	0	0	0	0	0	0	0
FBgn0053340	CG33340	0	0	0	0	0	0	0	0	0	0	0	0	0	0	0	0	0	0	0	0	0	0	0	0	0	0	0
FBgn0053341	CG33341	2	0	0	0	0	0	0	0	0	0	0	0	0	0	0	0	0	0	0	0	0	0	0	0	0	0	0
FBgn0053346	CG33346	0	0	0	0	0	0	3	0	0	0	0	0	0	0	0	0	0	641	0	0	0	0	4	0	0	0	0
FBgn0053348	CheB42a	0	0	0	5	0	0	2	0	1	0	0	0	4	1	0	1	0	1	0	1	1	1	1	2	1	0	3
FBgn0053349	ppk25	0	0	0	2	1	0	1	0	0	0	0	0	5	2	1	0	0	0	8	2	0	1	1	2	1	0	0
FBgn0053353	5SrRNA:CR33353	0	0	0	0	0	0	0	0	0	0	0	0	0	0	0	0	0	0	0	0	0	0	0	0	0	0	0
FBgn0053354	5SrRNA:CR33354	0	0	0	0	0	0	0	0	0	0	0	0	0	0	0	0	0	0	0	0	0	0	0	0	0	0	0
FBgn0053355	5SrRNA:CR33355	0	0	0	0	0	0	0	0	0	0	0	0	0	0	0	0	0	0	0	0	0	0	0	0	0	0	0
FBgn0053356	5SrRNA-Psi:CR33356	0	0	0	0	0	0	0	0	0	0	0	0	0	0	0	0	0	0	0	0	0	0	0	0	0	0	0
FBgn0053357	5SrRNA:CR33357	0	0	0	0	0	0	0	0	0	0	0	0	0	0	0	0	0	0	0	0	0	0	0	0	0	0	0
FBgn0053358	5SrRNA:CR33358	0	0	0	0	0	0	0	0	0	0	0	0	0	0	0	0	0	0	0	0	0	0	0	0	0	0	0
FBgn0053359	5SrRNA:CR33359	0	0	0	0	0	0	0	0	0	0	0	0	0	0	0	0	0	0	0	0	0	0	0	0	0	0	0
FBgn0053360	5SrRNA:CR33360	0	0	0	0	0	0	0	0	0	0	0	0	0	0	0	0	0	0	0	0	0	0	0	0	0	0	0
FBgn0053361	5SrRNA:CR33361	0	0	0	0	0	0	0	0	0	0	0	0	0	0	0	0	0	0	0	0	0	0	0	0	0	0	0
FBgn0053362	5SrRNA:CR33362	0	0	0	0	0	0	0	0	0	0	0	0	0	0	0	0	0	0	0	0	0	0	0	0	0	0	0
FBgn0053363	5SrRNA-Psi:CR33363	0	0	0	0	0	0	0	0	0	0	0	0	0	0	0	0	0	0	0	0	0	0	0	0	0	0	0
FBgn0053364	5SrRNA:CR33364	0	0	0	0	0	0	0	0	0	0	0	0	0	0	0	0	0	0	0	0	0	0	0	0	0	0	0
FBgn0053365	5SrRNA:CR33365	0	0	0	0	0	0	0	0	0	0	0	0	0	0	0	0	0	0	0	0	0	0	0	0	0	0	0
FBgn0053366	5SrRNA:CR33366	0	0	0	0	0	0	0	0	0	0	0	0	0	0	0	0	0	0	0	0	0	0	0	0	0	0	0
FBgn0053367	5SrRNA:CR33367	0	0	0	0	0	0	0	0	0	0	0	0	0	0	0	0	0	0	0	0	0	0	0	0	0	0	0
FBgn0053368	5SrRNA:CR33368	0	0	0	0	0	0	0	0	0	0	0	0	0	0	0	0	0	0	0	0	0	0	0	0	0	0	0
FBgn0053369	5SrRNA:CR33369	0	0	0	0	0	0	0	0	0	0	0	0	0	0	0	0	0	0	0	0	0	0	0	0	0	0	0
FBgn0053370	5SrRNA:CR33370	0	0	0	0	0	0	0	0	0	0	0	0	0	0	0	0	0	0	0	0	0	0	0	0	0	0	0
FBgn0053371	5SrRNA-Psi:CR33371	0	0	0	0	0	0	0	0	0	0	0	0	0	0	0	0	0	0	0	0	0	0	0	0	0	0	0
FBgn0053372	5SrRNA:CR33372	0	0	0	0	0	0	0	0	0	0	0	0	0	0	0	0	0	0	0	0	0	0	0	0	0	0	0
FBgn0053373	5SrRNA:CR33373	0	0	0	0	0	0	0	0	0	0	0	0	0	0	0	0	0	0	0	0	0	0	0	0	0	0	0
FBgn0053374	5SrRNA:CR33374	0	0	0	0	0	0	0	0	0	0	0	0	0	0	0	0	0	0	0	0	0	0	0	0	0	0	0
FBgn0053375	5SrRNA:CR33375	0	0	0	0	0	0	0	0	0	0	0	0	0	0	0	0	0	0	0	0	0	0	0	0	0	0	0
FBgn0053376	5SrRNA:CR33376	0	0	0	0	0	0	0	0	0	0	0	0	0	0	0	0	0	0	0	0	0	0	0	0	0	0	0
FBgn0053377	5SrRNA:CR33377	0	0	0	0	0	0	0	0	0	0	0	0	0	0	0	0	0	0	0	0	0	0	0	0	0	0	0
FBgn0053378	5SrRNA:CR33378	0	0	0	0	0	0	0	0	0	0	0	0	0	0	0	0	0	0	0	0	0	0	0	0	0	0	0
FBgn0053379	5SrRNA:CR33379	0	0	0	0	0	0	0	0	0	0	0	0	0	0	0	0	0	0	0	0	0	0	0	0	0	0	0
FBgn0053380	5SrRNA:CR33380	0	0	0	0	0	0	0	0	0	0	0	0	0	0	0	0	0	0	0	0	0	0	0	0	0	0	0
FBgn0053381	5SrRNA:CR33381	0	0	0	0	0	0	0	0	0	0	0	0	0	0	0	0	0	0	0	0	0	0	0	0	0	0	0
FBgn0053382	5SrRNA:CR33382	0	0	0	0	0	0	0	0	0	0	0	0	0	0	0	0	0	0	0	0	0	0	0	0	0	0	0
FBgn0053383	5SrRNA:CR33383	0	0	0	0	0	0	0	0	0	0	0	0	0	0	0	0	0	0	0	0	0	0	0	0	0	0	0
FBgn0053384	5SrRNA:CR33384	0	0	0	0	0	0	0	0	0	0	0	0	0	0	0	0	0	0	0	0	0	0	0	0	0	0	0
FBgn0053385	5SrRNA:CR33385	0	0	0	0	0	0	0	0	0	0	0	0	0	0	0	0	0	0	0	0	0	0	0	0	0	0	0
FBgn0053386	5SrRNA:CR33386	0	0	0	0	0	0	0	0	0	0	0	0	0	0	0	0	0	0	0	0	0	0	0	0	0	0	0
FBgn0053387	5SrRNA:CR33387	0	0	0	0	0	0	0	0	0	0	0	0	0	0	0	0	0	0	0	0	0	0	0	0	0	0	0
FBgn0053388	5SrRNA:CR33388	0	0	0	0	0	0	0	0	0	0	0	0	0	0	0	0	0	0	0	0	0	0	0	0	0	0	0
FBgn0053389	5SrRNA:CR33389	0	0	0	0	0	0	0	0	0	0	0	0	0	0	0	0	0	0	0	0	0	0	0	0	0	0	0
FBgn0053390	5SrRNA:CR33390	0	0	0	0	0	0	0	0	0	0	0	0	0	0	0	0	0	0	0	0	0	0	0	0	0	0	0
FBgn0053391	5SrRNA:CR33391	0	0	0	0	0	0	0	0	0	0	0	0	0	0	0	0	0	0	0	0	0	0	0	0	0	0	0
FBgn0053392	5SrRNA:CR33392	0	0	0	0	0	0	0	0	0	0	0	0	0	0	0	0	0	0	0	0	0	0	0	0	0	0	0
FBgn0053393	5SrRNA:CR33393	0	0	0	0	0	0	0	0	0	0	0	0	0	0	0	0	0	0	0	0	0	0	0	0	0	0	0
FBgn0053394	5SrRNA:CR33394	0	0	0	0	0	0	0	0	0	0	0	0	0	0	0	0	0	0	0	0	0	0	0	0	0	0	0
FBgn0053395	5SrRNA:CR33395	0	0	0	0	0	0	0	0	0	0	0	0	0	0	0	0	0	0	0	0	0	0	0	0	0	0	0
FBgn0053396	5SrRNA:CR33396	0	0	0	0	0	0	0	0	0	0	0	0	0	0	0	0	0	0	0	0	0	0	0	0	0	0	0
FBgn0053397	5SrRNA:CR33397	0	0	0	0	0	0	0	0	0	0	0	0	0	0	0	0	0	0	0	0	0	0	0	0	0	0	0
FBgn0053398	5SrRNA:CR33398	0	0	0	0	0	0	0	0	0	0	0	0	0	0	0	0	0	0	0	0	0	0	0	0	0	0	0
FBgn0053399	5SrRNA:CR33399	0	0	0	0	0	0	0	0	0	0	0	0	0	0	0	0	0	0	0	0	0	0	0	0	0	0	0
FBgn0053400	5SrRNA:CR33400	0	0	0	0	0	0	0	0	0	0	0	0	0	0	0	0	0	0	0	0	0	0	0	0	0	0	0
FBgn0053401	5SrRNA:CR33401	0	0	0	0	0	0	0	0	0	0	0	0	0	0	0	0	0	0	0	0	0	0	0	0	0	0	0
FBgn0053402	5SrRNA:CR33402	0	0	0	0	0	0	0	0	0	0	0	0	0	0	0	0	0	0	0	0	0	0	0	0	0	0	0
FBgn0053403	5SrRNA:CR33403	0	0	0	0	0	0	0	0	0	0	0	0	0	0	0	0	0	0	0	0	0	0	0	0	0	0	0
FBgn0053404	5SrRNA:CR33404	0	0	0	0	0	0	0	0	0	0	0	0	0	0	0	0	0	0	0	0	0	0	0	0	0	0	0
FBgn0053405	5SrRNA:CR33405	0	0	0	0	0	0	0	0	0	0	0	0	0	0	0	0	0	0	0	0	0	0	0	0	0	0	0
FBgn0053406	5SrRNA:CR33406	0	0	0	0	0	0	0	0	0	0	0	0	0	0	0	0	0	0	0	0	0	0	0	0	0	0	0
FBgn0053407	5SrRNA:CR33407	0	0	0	0	0	0	0	0	0	0	0	0	0	0	0	0	0	0	0	0	0	0	0	0	0	0	0
FBgn0053408	5SrRNA:CR33408	0	0	0	0	0	0	0	0	0	0	0	0	0	0	0	0	0	0	0	0	0	0	0	0	0	0	0
FBgn0053409	5SrRNA:CR33409	0	0	0	0	0	0	0	0	0	0	0	0	0	0	0	0	0	0	0	0	0	0	0	0	0	0	0
FBgn0053410	5SrRNA:CR33410	0	0	0	0	0	0	0	0	0	0	0	0	0	0	0	0	0	0	0	0	0	0	0	0	0	0	0
FBgn0053411	5SrRNA:CR33411	0	0	0	0	0	0	0	0	0	0	0	0	0	0	0	0	0	0	0	0	0	0	0	0	0	0	0
FBgn0053412	5SrRNA:CR33412	0	0	0	0	0	0	0	0	0	0	0	0	0	0	0	0	0	0	0	0	0	0	0	0	0	0	0
FBgn0053413	5SrRNA:CR33413	0	0	0	0	0	0	0	0	0	0	0	0	0	0	0	0	0	0	0	0	0	0	0	0	0	0	0
FBgn0053414	5SrRNA:CR33414	0	0	0	0	0	0	0	0	0	0	0	0	0	0	0	0	0	0	0	0	0	0	0	0	0	0	0
FBgn0053415	5SrRNA:CR33415	0	0	0	0	0	0	0	0	0	0	0	0	0	0	0	0	0	0	0	0	0	0	0	0	0	0	0
FBgn0053416	5SrRNA-Psi:CR33416	0	0	0	0	0	0	0	0	0	0	0	0	0	0	0	0	0	0	0	0	0	0	0	0	0	0	0
FBgn0053417	5SrRNA:CR33417	0	0	0	0	0	0	0	0	0	0	0	0	0	0	0	0	0	0	0	0	0	0	0	0	0	0	0
FBgn0053418	5SrRNA:CR33418	0	0	0	0	0	0	0	0	0	0	0	0	0	0	0	0	0	0	0	0	0	0	0	0	0	0	0
FBgn0053419	5SrRNA:CR33419	0	0	0	0	0	0	0	0	0	0	0	0	0	0	0	0	0	0	0	0	0	0	0	0	0	0	0
FBgn0053420	5SrRNA:CR33420	0	0	0	0	0	0	0	0	0	0	0	0	0	0	0	0	0	0	0	0	0	0	0	0	0	0	0
FBgn0053421	5SrRNA:CR33421	0	0	0	0	0	0	0	0	0	0	0	0	0	0	0	0	0	0	0	0	0	0	0	0	0	0	0
FBgn0053422	5SrRNA:CR33422	0	0	0	0	0	0	0	0	0	0	0	0	0	0	0	0	0	0	0	0	0	0	0	0	0	0	0
FBgn0053423	5SrRNA:CR33423	0	0	0	0	0	0	0	0	0	0	0	0	0	0	0	0	0	0	0	0	0	0	0	0	0	0	0
FBgn0053424	5SrRNA:CR33424	0	0	0	0	0	0	0	0	0	0	0	0	0	0	0	0	0	0	0	0	0	0	0	0	0	0	0
FBgn0053425	5SrRNA:CR33425	0	0	0	0	0	0	0	0	0	0	0	0	0	0	0	0	0	0	0	0	0	0	0	0	0	0	0
FBgn0053426	5SrRNA:CR33426	0	0	0	0	0	0	0	0	0	0	0	0	0	0	0	0	0	0	0	0	0	0	0	0	0	0	0
FBgn0053427	5SrRNA:CR33427	0	0	0	0	0	0	0	0	0	0	0	0	0	0	0	0	0	0	0	0	0	0	0	0	0	0	0
FBgn0053428	5SrRNA:CR33428	0	0	0	0	0	0	0	0	0	0	0	0	0	0	0	0	0	0	0	0	0	0	0	0	0	0	0
FBgn0053429	5SrRNA:CR33429	0	0	0	0	0	0	0	0	0	0	0	0	0	0	0	0	0	0	0	0	0	0	0	0	0	0	0
FBgn0053430	5SrRNA:CR33430	0	0	0	0	0	0	0	0	0	0	0	0	0	0	0	0	0	0	0	0	0	0	0	0	0	0	0
FBgn0053431	5SrRNA:CR33431	0	0	0	0	0	0	0	0	0	0	0	0	0	0	0	0	0	0	0	0	0	0	0	0	0	0	0
FBgn0053432	5SrRNA:CR33432	0	0	0	0	0	0	0	0	0	0	0	0	0	0	0	0	0	0	0	0	0	0	0	0	0	0	0
FBgn0053433	5SrRNA:CR33433	0	0	0	0	0	0	0	0	0	0	0	0	0	0	0	0	0	0	0	0	0	0	0	0	0	0	0
FBgn0053434	5SrRNA:CR33434	0	0	0	0	0	0	0	0	0	0	0	0	0	0	0	0	0	0	0	0	0	0	0	0	0	0	0
FBgn0053435	5SrRNA:CR33435	0	0	0	0	0	0	0	0	0	0	0	0	0	0	0	0	0	0	0	0	0	0	0	0	0	0	0
FBgn0053436	5SrRNA:CR33436	0	0	0	0	0	0	0	0	0	0	0	0	0	0	0	0	0	0	0	0	0	0	0	0	0	0	0
FBgn0053437	5SrRNA:CR33437	0	0	0	0	0	0	0	0	0	0	0	0	0	0	0	0	0	0	0	0	0	0	0	0	0	0	0
FBgn0053438	5SrRNA:CR33438	0	0	0	0	0	0	0	0	0	0	0	0	0	0	0	0	0	0	0	0	0	0	0	0	0	0	0
FBgn0053439	5SrRNA:CR33439	0	0	0	0	0	0	0	0	0	0	0	0	0	0	0	0	0	0	0	0	0	0	0	0	0	0	0
FBgn0053440	5SrRNA:CR33440	0	0	0	0	0	0	0	0	0	0	0	0	0	0	0	0	0	0	0	0	0	0	0	0	0	0	0
FBgn0053441	5SrRNA:CR33441	0	0	0	0	0	0	0	0	0	0	0	0	0	0	0	0	0	0	0	0	0	0	0	0	0	0	0
FBgn0053442	5SrRNA:CR33442	0	0	0	0	0	0	0	0	0	0	0	0	0	0	0	0	0	0	0	0	0	0	0	0	0	0	0
FBgn0053443	5SrRNA:CR33443	0	0	0	0	0	0	0	0	0	0	0	0	0	0	0	0	0	0	0	0	0	0	0	0	0	0	0
FBgn0053444	5SrRNA:CR33444	0	0	0	0	0	0	0	0	0	0	0	0	0	0	0	0	0	0	0	0	0	0	0	0	0	0	0
FBgn0053445	5SrRNA:CR33445	0	0	0	0	0	0	0	0	0	0	0	0	0	0	0	0	0	0	0	0	0	0	0	0	0	0	0
FBgn0053446	5SrRNA:CR33446	0	0	0	0	0	0	0	0	0	0	0	0	0	0	0	0	0	0	0	0	0	0	0	0	0	0	0
FBgn0053447	5SrRNA:CR33447	0	0	0	0	0	0	0	0	0	0	0	0	0	0	0	0	0	0	0	0	0	0	0	0	0	0	0
FBgn0053448	5SrRNA:CR33448	0	0	0	0	0	0	0	0	0	0	0	0	0	0	0	0	0	0	0	0	0	0	0	0	0	0	0
FBgn0053449	5SrRNA:CR33449	0	0	0	0	0	0	0	0	0	0	0	0	0	0	0	0	0	0	0	0	0	0	0	0	0	0	0
FBgn0053450	5SrRNA:CR33450	0	0	0	0	0	0	0	0	0	0	0	0	0	0	0	0	0	0	0	0	0	0	0	0	0	0	0
FBgn0053451	5SrRNA:CR33451	0	0	0	0	0	0	0	0	0	0	0	0	0	0	0	0	0	0	0	0	0	0	0	0	0	0	0
FBgn0053452	5SrRNA:CR33452	0	0	0	0	0	0	0	0	0	0	0	0	0	0	0	0	0	0	0	0	0	0	0	0	0	0	0
FBgn0053453	CG33453	0	0	0	0	0	0	0	0	0	0	0	0	0	0	0	0	0	0	0	0	0	0	0	0	0	0	0
FBgn0053454	CG33454	0	0	0	0	0	0	0	0	0	0	0	0	0	0	0	0	0	0	0	0	0	0	0	0	0	0	0
FBgn0053458	CG33458	0	0	0	0	1	0	0	0	0	0	0	0	1	0	0	0	0	0	1	0	0	1	3	1	0	0	0
FBgn0053459	CG33459	0	0	0	0	5	0	0	0	0	0	0	0	3	0	0	0	0	0	1	0	0	0	3	0	0	0	0
FBgn0053460	CG33460	1	0	0	0	0	3	0	0	0	0	0	2	0	0	0	0	0	0	0	0	0	4	0	0	0	0	0
FBgn0053461	CG33461	0	0	0	0	0	0	0	0	0	0	0	0	0	0	0	0	0	0	0	0	0	0	0	0	0	0	0
FBgn0053462	CG33462	0	0	0	0	0	0	0	0	0	0	0	0	0	0	0	0	0	0	6	0	0	0	0	0	0	0	0
FBgn0053463	CG33463	0	0	0	0	0	0	0	0	0	0	0	0	0	0	0	0	0	0	0	0	0	0	0	0	0	0	0
FBgn0053465	CG33465	26	0	31	23	11.44	0	0	0	0	31	13	7	18	5	0	0	0	0	10	4	4	1	3	0	0	0	0
FBgn0053467	CG33467	0	0	0	0	0	0	0	0	0	0	0	0	0	0	0	0	0	0	0	0	0	0	0	0	0	0	0
FBgn0053468	CG33468	1	0	0	18	0	15	32	10	9	1	12	0	8	3	10	15	15	22	5	2	0	3	0	16	6	3	9
FBgn0053469	CG33469	2	0	0	0	0	0	0	4	0	0	0	2	0	0	0	1	9	0	0	0	1	0	0	0	4	0	1
FBgn0053470	CG33470	0	0	8.32	0	0	0	0.3	34	0	48	21.19	86	0	0	5	569.04	231	191.46	303.94	0	0.03	0	0	7.06	0	191	251
FBgn0053471	Ir48a	0	0	0	0	0	0	1	0	0	0	0	0	0	0	0	0	0	0	0	0	0	0	1	0	0	0	0
FBgn0053474	CG33474	0	0	0	0	0	0	0	0	24	0	0	3	0	0	4	1	26	5	3	0	0	0	0	0	32	13	36
FBgn0053475	CG33475	0	0	0	0	1	1	0	0	0	0	0	0	0	1	0	0	0	0	0	0	0	2	0	0	0	0	0
FBgn0053476	CG33476	0	0	0	2	1	2	0	4	0	0	0	0	0	0	0	2	1	0	0	0	0	0	1	3	2	0	2
FBgn0053477	CG33477	0	0	0	1	0	1	2	0	3	0	1	0	1	2	0	4	0	0	0	0	0	0	1	0	0	4	0
FBgn0053481	dpr7	2597	7	2297	2269	2182	1439	3418	2795	2578.38	2661	2059	2292	2562	2312	1829	4312	3748.56	3026	1481	1724.76	1630	2039	1716	1726	3593	2959	2336
FBgn0053483	CG33483	0	0	0	0	0	0	0	0	0	0	0	0	0	0	0	0	0	0	1	0	0	0	0	0	0	0	0
FBgn0053487	CR33487	0	0	0	0	0	0	0	0	0	0	0	0	0	0	0	0	0	0	0	0	0	0	0	0	0	0	0
FBgn0053489	CG33489	0	0	0	0	0	0	0	0	0	0	0	0	0	0	0	0	0	0	0	0	0	0	0	0	0	0	0
FBgn0053490	CG33490	0	0	0	0	0	0	0	0	0	0	0	0	0	0	0	0	0	0	0	0	0	0	0	0	0	0	0
FBgn0053491	CR33491	0	0	0	0	0	0.34	0	0.62	0.36	0	0	0.34	0	0	0	0	0	0	0.16	0	0	0	0	0.34	0.34	0	0
FBgn0053493	CG33493	18	0	26	87	117	119	11	11	20	32	37	14	79	96	58	16	12	24	29.02	28	22	72	67	57	13	22	15
FBgn0053494	CG33494	0	0	2	14	9	22	0	0	0	0	0	0	4	2	9	0	0	0	0	0	0	7	5	11	1	1	0
FBgn0053496	CR33496	0	0	2.02	0	0	0	0	0.97	0	0	0	0	0	0	1.01	0	0	3.02	0.22	0	0	0	0	0	0	0	5.1
FBgn0053497	Sdic2	0	0	3.49	0	0	0	0	0	0	0	0	0	0	3.55	0	0	0	0	0	0	0	0	0	0	0	0	0
FBgn0053498	CR33498	0	0	0	0	0	0	0	0.62	0	0	0	0	0	0	0	0	0	0	0.16	0	0	0	0	0	0	0	0
FBgn0053499	Sdic4	58.65	0	32.65	1.15	1.22	0	113.18	110.43	76.13	95.04	90.47	56.58	0	0	0	157.39	92.73	113.27	48.45	65.19	49.01	0	0.12	2.05	123.83	82.66	94.35
FBgn0053500	CG33500	0	0	0	0	0	0	0	0	0	0	0	0	0	0	0	0	0	0	0	0	0	0	0	0	0	0	0
FBgn0053502	CG33502	0	0	0	0	0	0	0	0	0	0	0	0	0	0	0	0	0	0	0	0	0	0	0	0	0	0	0
FBgn0053503	Cyp12d1-d	0	0	0	0	0	15.82	0	0	0	0	0	0	0	0	0	0	0	0	0	0	0	0	0	0	0	0	0
FBgn0053504	snRNA:U7	0	0	0	0	0	0	0	0	0	0	0	0	0	0	0	0	0	0	0	0	0	0	0	0	0	0	0
FBgn0053505	U3-55K	46	0	49	46	56	13	133	167	111	49	72	25	55	81	44	139	101	95	51	39	77	50	32	60	74	62	39
FBgn0053506	CG33506	102	0	147	264	165	248	209	164	156	253	191	215	314	302	250	203	147	257	265	162	167	268	182	247	316	150	220
FBgn0053508	ppk13	5	0	7	2	0	0	0	0	0	10	23	9	0	5	0	0	2	0	7	17	7	0	7	0	0	0	0
FBgn0053509	CG33509	5	0	0	0	0	0	6	0	0	16	15	3	0	0	1	0	0	0	0	5	14	0	0	7	1	0	0
FBgn0053510	CG33510	0	0	10	0	0	0	0	0	0	0	0	0	0	0	0	0	0	13	0	0	0	0	0	0	0	0	0
FBgn0053511	CG33511	0	0	5	0	0	0	0	0	0	0	0	0	0	0	0	0	0	0	0	3	0	0	0	0	0	0	0
FBgn0053512	dpr4	1300.84	8	673.24	1363.81	1615.83	590.58	534.96	612.08	463	1347.17	1600.74	732.38	1893.51	1750.34	992.36	874.56	797	585.02	436.91	762.33	518.87	503.51	504.9	354.6	752.04	418	269.25
FBgn0053513	Nmdar2	440	2	214	985	1138	822	1217	1033	625	1028	701	483	1547	1978	1124	1771	949	1109	573	501	535	1688	1513	1044	993	814	820
FBgn0053514	CG33514	11	0	29	9.19	15	10	36	5	10	14	0	11	9	0	2	18	0	63.51	8	2	1	4	13	6	27	6	13
FBgn0053516	dpr3	541	9	406	585	768	282	956	860	391	866	1071	295	580	829	510	1167	1010	604	713	725	362	621	757	305	865.01	908	513
FBgn0053517	Dop2R	650	3	415	1364	804	409	883	436	308	507	231	132	1126	1050	639	660	238	372	313	156	158	1360	633	641	901	233	221
FBgn0053519	Unc-89	38	0	18	23	20	10	18	0	5	6	22	7	0	28	34	0	0	23	1	15	289	27	5	27	0	1	19
FBgn0053523	CG33523	656	6	617	1205	1152	1102	1086	1059	963	707	642	417	1407	1715	1244	1314	1143	1318	527	662	437	1440	1319	849	987	1317	910
FBgn0053526	PNUTS	2317	20	1210	4677	7432	2246	3570	4436	1464	2122	2783	1148	5783	7653.11	2707	3595	3962	2279	1811	1945	1195	4323	6422	2760	2535	2844	1753
FBgn0053527	SIFa	124.67	0	0	315.52	0	0	203.76	3	3	235.63	0	0	129.17	0	0	199.61	4	0	145.78	0	0	236.17	0	1.03	429.1	1	0
FBgn0053530	Acp53C14c	0	0	0	0	0	0	0	0	0	0	0	0	0	0	0	2	3	2	0	1	0	0	0	0	0	3	0
FBgn0053531	Ddr	427	2	269	425	634	308	897	851	317	537	641	301	732	895	399	1051	1080	603	389	581	214	782	583	332	772	762	390
FBgn0053532	lectin-37Da	0	0	0	2	0	0	0	2	0	2	0	0	0	0	0	0	0	0	0	0	2	3	0	0	2	2	0
FBgn0053533	lectin-37Db	0	0	0	0	0	0	0	2	0	0	0	0	0	0	0	0	0	0	0	0	0	0	0	0	0	0	0
FBgn0053534	tRNA:Ala-AGC-2-4	0	0	0	0	0	0	0	0	0	0	0	0	0	0	0	0	0	0	0	0	0	0	0	0	0	0	0
FBgn0053535	tRNA:Glu-TTC-1-3	0	0	0	0	0	0	0	0	0	0	0	0	0	0	0	0	0	0	0	0	0	0	0	0	0	0	0
FBgn0053536	tRNA:Leu-TAA-2-1	0	0	0	0	0	0	0	0	0	0	0	0	0	0	0	0	0	0	0	0	0	0	0	0	0	0	0
FBgn0053537	tRNA:Asn-GTT-1-9	0	0	0	0	0	0	0	0	0	0	0	0	0	0	0	0	0	0	0	0	0	0	0	0	0	0	0
FBgn0053538	tRNA:Arg-CCT-1-3	0	0	0	0	0	0	0	0	0.33	0	0	0	0	0	0	0	0	0	0	0	0	0	0	0	0	0	0
FBgn0053539	tRNA:Trp-CCA-2-5	0	0	0	0	0	0	0	0	0	0	0	0	0	0	0	0	0	0	0	0	0	0	0	0	0	0	0
FBgn0053542	upd3	0	0	0	9	0	0	0	0	0	0	0	0	10	0	2	0	0	10	0	0	2	6	0	0	0	0	4
FBgn0053543	CG33543	913.98	2	708	2094.95	2120.95	2170.96	1696.98	1003.97	1150.98	1639.98	833.98	1036.96	2306.93	2251.96	2244.92	2232.2	1166.9	1451.99	869.95	589.98	991.96	2433.95	1715.98	2516.97	1313	796.99	1191
FBgn0053544	Vkor	24	0	66	40	2	32	6	0	9	19	0	29	33	6	20	9	0	5	11	0	24	43	1	25	8	0	4
FBgn0053547	Rim	1586	13	2180	3174	5791.02	1927	2882	3502.28	1975	2879	3537	1297	5139	6892	3141.91	4181.3	3861	2800	1770.83	2620	1433	4705	4195	2792	2830	3516	1814
FBgn0053548	SmydA-8	65	0	0	50	87	14	216	36	7	191	56	18	226	238	16	338	130	10	31	34	24	260	131	27	75	334	15
FBgn0053551	tRNA:Arg-TCG-2-4	0	0	0	0	0	0	0	0	0	0	0	0	0	0	0	0	0	0	0	0	0.75	0	0	0	0	0	0
FBgn0053552	CG33552	0	0	0	0	0	1	8	1	4	0	4	0	0	0	0	0	2	0	0	0	0	0	0	2	0	0	0
FBgn0053554	Nipped-A	440	2	266	510	778	363	687	573	447	454	431	324	820	867	629	761	669	479	307	273	189	793.54	909	646	417	468	392
FBgn0053556	form3	236	5	414	265.3	295	366	163	184	305	178	246	170	492.24	383	246.52	383	158	346	260	198	426	484.63	343	519	249	258	269
FBgn0053557	CG33557	0	0	14	0	0	0	0	0	0	5	0	0	0	0	1	0	0	0	0	0	2	0	0	1	0	0	0
FBgn0053558	mim	725.63	5.87	838.42	806.48	1422.51	597.29	1056.98	1299.11	596	1067.12	1497.51	577.72	1378.67	1463.73	707.43	1461.71	1524.68	1159.78	850.66	1030.24	674.59	1062.13	1102.94	610.51	743.51	1195.38	985.04
FBgn0053626	CG33626	0	0	0	0	0	0	0	0	0	0	0	0	0	0	0	0	0	0	0	0	0	0	0	0	0	0	0
FBgn0053627	CG33627	0	0	0	0	0	0	0	0	0	0	0	0	0	0	0	0	0	0	0	0	0	0	0	0	0	0	0
FBgn0053629	CR33629	0	0	0	0	0	0	0	0	0	0	0	0	0	0	0	0	0	0	0	0	0	0	0	0	0	0	0
FBgn0053630	CG33630	0	0	0	0	0	0	0	0	0	0	0	0	0	0	0	0	0	0	0	0	0	0	0	0	0	0	0
FBgn0053631	CG33631	0	0	0	0	0	0	0	0	0	0	0	0	0	0	0	0	0	0	0	0	0	0	0	0	0	0	0
FBgn0053632	CG33632	0	0	0	1	2	0	0	0	0	0	0	0	1	2	1	0	0	0	0	0	0	0	0	0	0	0	0
FBgn0053635	CG33635	138	0	197	180	215	123	219	162	203	167	111	124	177	134	235	254	105	151	85	62	104	117	167	161	179	107	135
FBgn0053639	CG33639	315	2	103	398.88	1529	366.06	503	814	177	366	1453	224	636	2024	357	415	1177	367	251	1231	223	848	1262	454	372	1302	273
FBgn0053640	CG33640	6	0	11	2	8	1	12	6	2	13	19	0	7	4	1	2	9	12	10	8	13	5	6	1	4	0	1
FBgn0053641	CG33641	0	0	1	0	0	0	2	1	0	2	2	1	5	1	3	4	6	3	0	0	0	2	1	0	0	0	2
FBgn0053642	CG33642	0	0	0	0	0	0	1	3	2	6	1	7	3	2	4	1	0	0	1	1	1	1	2	0	0	0	0
FBgn0053643	CG33643	0	0	0	3	11	0	0	0	4	2	0	0	3	0	0	1	1	1	1	3	0	0	1	0	0	2	0
FBgn0053644	CG33644	0	0	3	0	0	0	0	4	0	0	0	0	2	2	0	1	0	0	0	0	0	0	0	0	1	0	0
FBgn0053645	CG33645	0	0	0	0	1	0	1	5	0	0	0	3	1	1	1	0	0	2	0	0	1	2	3	2	1	2	0
FBgn0053647	CG33647	0	0	0	0	0	0	0	0	0	0	0	0	0	0	0	0	0	0	0	0	0	0	0	0	0	0	0
FBgn0053648	CG33648	0	0	0	0	0	0	0	0	0	0	0	0	0	0	1	0	0	0	0	0	0	0	0	0	0	0	0
FBgn0053653	Cadps	2191	19	3105.25	6309	8969	5102	5319	6593	5048	3860	4536.99	4033	6641	9172	7614	6347	8568	6262	2306	3554	2651	5424.34	7157	7306.01	3714	5349	5274
FBgn0053654	CG33654	0	0	0	0	0	0	0	0	0	0	0	0	0	0	0	0	0	2	0	0	0	0	1	0	0	0	0
FBgn0053658	CG33658	0	0	0	0	0	0	0	0	0	0	0	0	0	0	0	0	0	0	0	0	0	0	0	0	0	0	0
FBgn0053664	CG33664	0	0	0	0	0	0	0	0	0	0	0	0	0	0	0	0	0	0	0	0	0	0	0	0	0	0	0
FBgn0053665	CG33665	0	0	0	0	1.08	0	0	0	0	0	0	0	0	2.63	2.66	0	0	0	0	0	0	0	0	0	0	0	0
FBgn0053666	CG33666	0	0	0	0	0	0	0	0	0	0	0	0	0.61	0	0	0	0	0	0	0	0	0	2	0	0	0	0
FBgn0053667	CG33667	0	0	0	0	0	0	0	0	0	0	0	0	0.57	2	1.34	0	0	0	0	0	0	0	0	0	0	0	0
FBgn0053668	CG33668	0	0	0	5	7.63	0	0	0	0	0	0	0	3.45	1.37	0	0	0	0	0	0	0	2	6	0	0	0	0
FBgn0053669	CG33669	0	0	0	0	3.29	0	0	0	0	0	0	0	3.37	0	0	0	0	0	0	0	0	0	2	0	0	0	0
FBgn0053673	CG33673	0	0	0	0	3	0	0	0	0	0	0	0	2	0	0	0	0	0	0	0	0	0	3	0	0	0	0
FBgn0053679	CG33679	0	0	0	0	1.41	0	1	0	1	0	0	0	0	2.11	0	4	0	0	0	0	0	0	0	0	0	0	0
FBgn0053680	CG33680	3	0	14	0	0	0	5	0	8	8	2	10	0	1	0	18	1	17	3	3	13	0	0	0	2	0	10
FBgn0053687	CG33687	0	0	0	0	0	0	0	0	0	0	0	0	0	0	0	0	0	0	0	0	0	0	0	0	0	0	0
FBgn0053688	CG33688	0	0	0	0	0	0	0	0	0	0	0	0	0	0	0	0	0	0	0	0	0	0	0	0	0	0	0
FBgn0053689	CG33689	0	0	0	0	0	0	0	0	0	0	0	0	0	0	0	0	0	0	0	0	0	0	0	0	0	0	0
FBgn0053690	CG33690	0	0	0	0	0	0	0	0	0	0	0	0	0	0	0	0	0	0	0	0	0	0	0	0	0	0	0
FBgn0053696	CNMaR	578	6	112	344	293	236	621	524	223	609	846	196	453	380	343	826	780	334	459	571	182	587	219	272	621	554	210
FBgn0053700	CG33700	0	0	0	15	2	19	0	0	0	0	1	0	2	2	0	4	0	0	0	0	0	1	1	4	0	0	0
FBgn0053701	CR33701	0	0	0	0	0	0	0	0	0	0	0	0	0	0	0	0	0	0	0	0	0	0	0	0	0	0	0
FBgn0053702	CG33702	0	0	0	0	0	0	0	0	0	0	0	0	0	0	0	0	0	0	0	0	0	0	0	0	0	0	0
FBgn0053703	CG33703	0	0	0	0	0	0	0	0	0	0	0	0	0	0	0	0	0	0	0	0	0	0	0	0	0	0	0
FBgn0053704	CG33704	0	0	0	0	1	0	0	0	0	0	0	0	1	0	0	0	0	0	0	0	0	0	0	0	0	0	0
FBgn0053710	CG33710	0	0	0	0	0	0	1	0	0	0	0	0	0	0	0	0	0	3	0	0	0	0	0	0	0	2	0
FBgn0053721	CG33721	0	0	0	0	0	0	0	0	0	0	0	0	0	0	0	0	0	0	0	0	0	0	0	0	0	0	0
FBgn0053723	CG33723	0	0	0	0	0	0	0	0	0	0	0	0	0	0	0	0	0	0	0	0	0	0	0	0	0	0	0
FBgn0053725	CG33725	0	0	0	0	0	0	0	0	0	0	0	0	0	0	0	0	0	0	0	0	0	0	0	0	0	0	0
FBgn0053727	snmRNA:430a	0	0	0	0	0	0	0	0	0	0	0	0	0	0	0	0	0	0	0	0	0	0	0	0	0	0	0
FBgn0053728	snmRNA:430b	0	0	0	0	0	0	0	0	0	0	0	0	0	0	0	0	0	0	0	0	0	0	0	0	0	0	0
FBgn0053729	snmRNA:430c	0	0	0	0	0	0	0	0	0	0	0	0	0	0	0	0	0	0	0	0	0	0	0	0	0	0	0
FBgn0053730	snmRNA:430d	0	0	0	0	0	0	0	0	0	0	0	0	0	0	0	0	0	0	0	0	0	0	0	0	0	0	0
FBgn0053731	snmRNA:430e	0	0	0	0	0	0	0	0	0	0	0	0	0	0	0	0	0	0	0	0	0	0	0	0	0	0	0
FBgn0053732	snmRNA:430f	0	0	0	0	0	0	0	0	0	0	0	0	0	0	0	0	0	0	0	0	0	0	0	0	0	0	0
FBgn0053733	snmRNA:430g	0	0	0	0	0	0	0	0	0	0	0	0	0	0	0	0	0	0	0	0	0	0	0	0	0	0	0
FBgn0053734	snmRNA:430h	0	0	0	0	0	0	0	0	0	0	0	0	0	0	0	0	0	0	0	0	0	0	0	0	0	0	0
FBgn0053735	snmRNA:430i	0	0	0	0	0	0	0	0	0	0	0	0	0	0	0	0	0	0	0	0	0	0	0	0	0	0	0
FBgn0053736	snmRNA:430j	0	0	0	0	0	0	0	0	0	0	0	0	0	0	0	0	0	0	0	0	0	0	0	0	0	0	0
FBgn0053737	snmRNA:430k	0	0	0	0	0	0	0	0	0	0	0	0	0	0	0	0	0	0	0	0	0	0	0	0	0	0	0
FBgn0053738	snmRNA:430l	0	0	0	0	0	0	0	0	0	0	0	0	0	0	0	0	0	0	0	0	0	0	0	0	0	0	0
FBgn0053739	snmRNA:430m	0	0	0	0	0	0	0	0	0	0	0	0	0	0	0	0	0	0	0	0	0	0	0	0	0	0	0
FBgn0053740	snmRNA:430n	0	0	0	0	0	0	0	0	0	0	0	0	0	0	0	0	0	0	0	0	0	0	0	0	0	0	0
FBgn0053741	snmRNA:430o	0	0	0	0	0	0	0	0	0	0	0	0	0	0	0	0	0	0	0	0	0	0	0	0	0	0	0
FBgn0053742	snmRNA:430p	0	0	0	0	0	0	0	0	0	0	0	0	0	0	0	0	0	0	0	0	0	0	0	0	0	0	0
FBgn0053743	snmRNA:430q	0	0	0	0	0	0	0	0	0	0	0	0	0	0	0	0	0	0	0	0	0	0	0	0	0	0	0
FBgn0053744	snmRNA:430r	0	0	0	0	0	0	0	0	0	0	0	0	0	0	0	0	0	0	0	0	0	0	0	0	0	0	0
FBgn0053745	snmRNA:430s	0	0	0	0	0	0	0	0	0	0	0	0	0	0	0	0	0	0	0	0	0	0	0	0	0	0	0
FBgn0053746	snmRNA:430t	0	0	0	0	0	0	0	0	0	0	0	0	0	0	0	0	0	0	0	0	0	0	0	0	0	0	0
FBgn0053752	CG33752	0	0	0	1	0	0	0	0	0	0	0	0	0	0	0	0	0	0	0	0	0	0	0	0	0	0	0
FBgn0053757	CG33757	0	0	0	0	0	0	0	0	0	0	0	0	0	0	0	0	0	1	0	0	0	0	0	0	0	0	0
FBgn0053758	CG33758	0	0	0	0	0	0	0	0	0	0	0	0	0	0	0	0	0	0	0	0	0	0	0	0	0	0	0
FBgn0053764	CG33764	0	0	0	0	0	0	0	0	0	0	0	0	0	0	0	0	0	0	0	0	0	0	0	0	0	1	0
FBgn0053766	CG33766	0	0	0	0	0	0	0	4	0	0	0	0	0	0	0	0	0	0	0	0	0	0	0	0	0	0	0
FBgn0053767	CG33767	0	0	0	0	0	0	0	1	0	0	0	0	0	0	0	0	0	0	0	0	0	0	0	0	0	0	0
FBgn0053768	CG33768	0	0	0	0	0	0	0	0	0	0	0	0	0	0	0	0	0	0	0	0	0	0	0	0	0	0	0
FBgn0053769	CG33769	0	0	0	0	0	0	0	0	0	0	0	0	0	0	0	0	0	0	0	0	0	0	0	0	0	0	0
FBgn0053770	CG33770	0	0	0	0	0	0	0	1	0	0	0	0	0	0	0	0	0	0	0	0	0	0	0	0	0	0	0
FBgn0053771	CG33771	0	0	0	0	0	0	0	0	0	0	0	0	0	0	0	0	0	0	0	0	0	0	0	0	0	0	0
FBgn0053772	CG33772	0	0	0	0	0	0	0	0	0	0	0	0	0	0	0	0	0	0	0	0	0	0	0	0	0	0	0
FBgn0053773	CG33773	0	0	0	0	0	0	0	0	0	0	0	0	0	1	0	0	0	0	0	0	0	0	0	0	0	0	0
FBgn0053774	CG33774	12	0	10.2	35	27.44	41.3	9	0	5	4.57	1	1	16.64	15	25.53	9.62	7.11	5.56	9	1.42	3	37.25	27.84	54	14	1.18	6
FBgn0053775	CG33775	0	0	0	0	0	0	2	0	0	0	0	0	0	0	0	0	0	1	0	1	0	0	0	0	0	0	0
FBgn0053777	CG33777	3	0	0	3	9	0	2	9	0	4	4	0	2	26	0	2	3	2	0	4	0	1	14	3	0	6	0
FBgn0053783	CG33783	0	0	0	0	0	0	0	0	0	0	0	0	0	0	0	0	0	0	0	0	0	0	0	0	0	0	0
FBgn0053784	CG33784	0	0	0	0	0	0	0	0	0	0	0	0	0	0	0	0	0	0	0	0	0	0	0	0	0	0	0
FBgn0053792	CG33792	0	0	0	0	0	0	0	0	0	0	0	0	0	1	1	0	0	0	0	0	0	1	0	2	0	0	0
FBgn0053795	CG33795	0	0	0	0	0	0	1	0	0	0	0	0	0	0	0	0	0	0	0	0	0	0	0	0	0	0	0
FBgn0053796	CG33796	0	0	0	0	0	0	0	0	0	0	0	0	0	0	0	0	0	0	0	0	0	0	0	0	0	0	0
FBgn0053797	CR33797	0	0	0	8	0	0	0	0	0	0	0	0	6	4	0	0	0	0	0	0	0	2	0	0	0	0	0
FBgn0053798	CG33798	0	0	0	0	0	0	0	0	0	0	0	0	0	0	0	0	0	0	0	0	0	0	0	0	0	0	0
FBgn0053801	His1:CG33801	0	0	0	0	0	0	0	0	0	0	0	0	0	0	1	0	0	0	0	0	0	0	0	0	0	0	0
FBgn0053802	His-Psi:CR33802	0	0	0	0	0	0	0	0	0	0	0	0	0	0	0	0	0	0	0	0	0	0	0	0	0	0	0
FBgn0053803	His3:CG33803	0	0	0	0	0	0	0	0	0	0	0	0	0	0	0	0	0	0	0	0	0	0	0	0	0	0	0
FBgn0053804	His1:CG33804	0	0	0	0	0	0	0	0	0	0	0	0	0	0	0	0	0	0	0	0	0	0	0	0	0	0	0
FBgn0053805	His-Psi:CR33805	0	0	0	0	0	0	0	0	0	0	0	0	0	0	0	0	0	0	0	0	0	0	0	0	0	0	0
FBgn0053806	His3:CG33806	0	0	0	0	0	0	0	0	0	0	0	0	0	0	0	0	0	0	0	0	0	0	0	0	0	0	0
FBgn0053807	His1:CG33807	0	0	0	0	0	0	0	0	0	0	0	0	0	0	0	0	0	0	0	0	0	0	0	0	0	0	0
FBgn0053808	His2A:CG33808	0	0	0	0	0	0	0	0	0	0	0	0	0	0	0	0	0	0	0	0	0	0	0	0	0	0	0
FBgn0053809	His3:CG33809	0	0	0	0	0	0	0	0	0	0	0	0	0	0	0	0	0	0	0	0	0	0	0	0	0	0	0
FBgn0053810	His1:CG33810	0	0	0	0	0	0	0	0	0.22	0	0	0	0	0	0	0	0	0	0	0	0	0	0	0	0	0	0
FBgn0053811	His-Psi:CR33811	0	0	0	0	0	0	0	0	0	0	0	0	0	0	0	0	0	0	0	0	0	0	0	0	0	0	0
FBgn0053812	His3:CG33812	0	0	0	0	0	0	0	0	0	0	0	0	0	0	0	0	0	0	0	0	0	0	0	0	0	0	0
FBgn0053813	His1:CG33813	0	0	0	3	0	0	0	0	0.22	0	0	0	1.5	0	1.5	0	0	0	0	0	0	2	0.5	2	0	0	0
FBgn0053814	His2A:CG33814	0	0	0	0	0	0	0	0	0	0	0	0	0	0	0	0	0	0	0	0	0	0	0	0	0	0	0
FBgn0053815	His3:CG33815	0	0	0	0	0	0	0	0	0	0	0	0	0	0	0	0	0	0	0	0	0	0	0	0	0	0	0
FBgn0053816	His1:CG33816	0	0	0	0	0	0	0	0	0.22	0	0	0	0	0	0	0	0	0	0	0	0	0	0	0	0	0	0
FBgn0053817	His2A:CG33817	0	0	0	0	0	0	0	0	0	0	0	0	0	0	0	0	0	0	0	0	0	0	0	0	0	0	0
FBgn0053818	His3:CG33818	0	0	0	0	0	0	0	0	0	0	0	0	0	0	0	0	0	0	0	0	0	0	0	0	0	0	0
FBgn0053819	His1:CG33819	0	0	0	0	0	0	0	0	0.22	0	0	0	0	0	0	0	0	0	0	0	0	0	0	0	0	0	0
FBgn0053820	His2A:CG33820	0	0	0	0	0	0	0	0	0	0	0	0	0	0	0	0	0	0	0	0	0	0	0	0	0	0	0
FBgn0053821	His3:CG33821	0	0	0	0	0	0	0	0	0	0	0	0	0	0	0	0	0	0	0	0	0	0	0	0	0	0	0
FBgn0053822	His1:CG33822	0	0	0	0	0	0	0	0	0.22	0	0	0	0	0	0	0	0	0	0	0	0	0	0	0	0	0	0
FBgn0053823	His2A:CG33823	0	0	0	0	0	0	0	0	0	0	0	0	0	0	0	0	0	0	0	0	0	0	0	0	0	0	0
FBgn0053824	His3:CG33824	0	0	0	0	0	0	0	0	0	0	0	0	0	0	0	0	0	0	0	0	0	0	0	0	0	0	0
FBgn0053825	His1:CG33825	0	0	0	0	0	0	0	0	0.22	0	0	0	0	0	0	0	0	0	0	0	0	0	0	0	0	0	0
FBgn0053826	His2A:CG33826	0	0	0	0	0	0	0	0	0	0	0	0	0	0	0	0	0	0	0	0	0	0	0	0	0	0	0
FBgn0053827	His3:CG33827	0	0	0	0	0	0	0	0	0	0	0	0	0	0	0	0	0	0	0	0	0	0	0	0	0	0	0
FBgn0053828	His1:CG33828	0	0	0	0	0	0	0	0	0.22	0	0	0	0	0	0	0	0	0	0	0	0	0	0	0	0	0	0
FBgn0053829	His2A:CG33829	0	0	0	0	0	0	0	0	0	0	0	0	0	0	0	0	0	0	0	0	0	0	0	0	0	0	0
FBgn0053830	His3:CG33830	0	0	0	0	0	0	0	0	0	0	0	0	0	0	0	0	0	0	0	0	0	0	0	0	0	0	0
FBgn0053831	His1:CG33831	0	0	0	0	0	0	0	0	0.22	0	0	0	0	0	0	0	0	0	0	0	0	0	0	0	0	0	0
FBgn0053832	His2A:CG33832	0	0	0	0	0	0	0	0	0	0	0	0	0	0	0	0	0	0	0	0	0	0	0	0	0	0	0
FBgn0053833	His3:CG33833	0	0	0	0	0	0	0	0	0	0	0	0	0	0	0	0	0	0	0	0	0	0	0	0	0	0	0
FBgn0053834	His1:CG33834	0	0	0	0	0	0	0	0	0	0	0	0	0	0	0	0	0	0	0	0	0	0	0	0	0	0	0
FBgn0053835	His2A:CG33835	0	0	0	0	0	0	0	0	0	0	0	0	0	0	0	0	0	0	0	0	0	0	0	0	0	0	0
FBgn0053836	His3:CG33836	0	0	0	0	0	0	0	0	0	0	0	0	0	0	0	0	0	0	0	0	0	0	0	0	0	0	0
FBgn0053837	His1:CG33837	0	0	0	0	0	0	0	0	0	0	0	0	0	0	0	0	0	0	0	0	0	0	0	0	0	0	0
FBgn0053838	His2A:CG33838	0	0	0	0	0	0	0	0	0	0	0	0	0	0	0	0	0	0	0	0	0	0	0	0	0	0	0
FBgn0053839	His3:CG33839	0	0	0	0	0	0	0	0	0	0	0	0	0	0	0	0	0	0	0	0	0	0	0	0	0	0	0
FBgn0053840	His1:CG33840	0	0	0	0	0	0	0	0	0	0	0	0	0	0	0	0	0	0	0	0	0	0	0	0	0	0	0
FBgn0053841	His2A:CG33841	0	0	0	0	0	0	0	0	0	0	0	0	0	0	0	0	0	0	0	0	0	0	0	0	0	0	0
FBgn0053842	His3:CG33842	0	0	0	0	0	0	0	0	0	0	0	0	0	0	0	0	0	0	0	0	0	0	0	0	0	0	0
FBgn0053843	His1:CG33843	0	0	0	0	0	0	0	0	0	0	0	0	0	0	0	0	0	0	0	0	0	0	0	0	0	0	0
FBgn0053844	His2A:CG33844	0	0	0	0	0	0	0	0	0	0	0	0	0	0	0	0	0	0	0	0	0	0	0	0	0	0	0
FBgn0053845	His3:CG33845	0	0	0	0	0	0	0	0	0	0	0	0	0	0	0	0	0	0	0	0	0	0	0	0	0	0	0
FBgn0053846	His1:CG33846	0	0	0	0	0	0	0	0	0	0	0	0	0	0	0	0	0	0	0	0	0	0	0	0	0	0	0
FBgn0053847	His2A:CG33847	0	0	0	0	0	0	0	0	0	0	0	0	0	0	0	0	0	0	0	0	0	0	0	0	0	0	0
FBgn0053848	His3:CG33848	0	0	0	0	0	0	0	0	0	0	0	0	0	0	0	0	0	0	0	0	0	0	0	0	0	0	0
FBgn0053849	His1:CG33849	0	0	0	0	0	0	0	0	0	0	0	0	0	0	0	0	0	0	0	0	0	0	0	0	0	0	0
FBgn0053850	His2A:CG33850	0	0	0	0	0	0	0	0	0	0	0	0	0	0	0	0	0	0	0	0	0	0	0	0	0	0	0
FBgn0053851	His3:CG33851	0	0	0	0	0	0	0	0	0	0	0	0	0	0	0	0	0	0	0	0	0	0	0	0	0	0	0
FBgn0053852	His1:CG33852	0	0	0	0	0	0	0	0	0	0	0	0	0	0	0	0	0	0	0	0	0	0	0	0	0	0	0
FBgn0053853	His2A:CG33853	0	0	0	0	0	0	0	0	0	0	0	0	0	0	0	0	0	0	0	0	0	0	0	0	0	0	0
FBgn0053854	His3:CG33854	0	0	0	0	0	0	0	0	0	0	0	0	0	0	0	0	0	0	0	0	0	0	0	0	0	0	0
FBgn0053855	His1:CG33855	0	0	0	0	0	0	0	0	0	0	0	0	0	0	0	0	0	0	0	0	0	0	0	0	0	0	0
FBgn0053856	His2A:CG33856	0	0	0	0	0	0	0	0	0	0	0	0	0	0	0	0	0	0	0	0	0	0	0	0	0	0	0
FBgn0053857	His3:CG33857	0	0	0	0	0	0	0	0	0	0	0	0	0	0	0	0	0	0	0	0	0	0	0	0	0	0	0
FBgn0053858	His1:CG33858	0	0	0	0	0	0	0	0	0	0	0	0	0	0	0	0	0	0	0	0	0	0	0	0	0	0	0
FBgn0053859	His2A:CG33859	0	0	0	0	0	0	0	0	0	0	0	0	0	0	0	0	0	0	0	0	0	0	0	0	0	0	0
FBgn0053860	His3:CG33860	0	0	0	0	0	0	0	0	0	0	0	0	0	0	0	0	0	0	0	0	0	0	0	0	0	0	0
FBgn0053861	His1:CG33861	0	0	0	0	0	0	0	0	0	0	0	0	0	0	0	0	0	0	0	0	0	0	0	0	0	0	0
FBgn0053862	His2A:CG33862	0	0	0	0	0	0	0	0	0	0	0	0	0	0	0	0	0	0	0	0	0	0	0	0	0	0	0
FBgn0053863	His3:CG33863	0	0	0	0	0	0	0	0	0	0	0	0	0	0	0	0	0	0	0	0	0	0	0	0	0	0	0
FBgn0053864	His1:CG33864	0	0	0	0	0	0	0	0	0	0	0	0	0	0	0	0	0	0	0	0	0	0	0	0	0	0	0
FBgn0053865	His2A:CG33865	0	0	0	0	0	0	0	0	0	0	0	0	0	0	0	0	0	0	0	0	0	0	0	0	0	0	0
FBgn0053866	His3:CG33866	0	0	0	0	0	0	0	0	0	0	0	0	0	0	0	0	0	0	0	0	0	0	0	0	0	0	0
FBgn0053867	His-Psi:CR33867	0	0	0	0	0	0	0	0	0	0	0	0	0	0	0	0	0	0	0	0	0	0	0	2	0	0	0
FBgn0053868	His2B:CG33868	0	0	0	0	0	0	0	0	0	0	0	0	0	0	0	0	0	0	0	0	0	0	2	2	0	0	0
FBgn0053869	His4:CG33869	0	0	0	0	0	0	0	0	0	0	0	0	0	0	0	0	0	0	0	0	0	0	0	0	0	0	0
FBgn0053870	His2B:CG33870	0	0	0	0	0	0	0	0	0	0	0	0	0	0	0	0	0	0	0	0	0	0	0	0	0	0	0
FBgn0053871	His4:CG33871	0	0	0	0	0	0	0	0	0	0	0	0	0	0	0	0	0	0	0	0	0	0	0	0	0	0	0
FBgn0053872	His2B:CG33872	0	0	0	0	0	0	0	0	0	0	0	0	0	0	0	0	0	0	0	0	0	0	0	0	0	0	0
FBgn0053873	His4:CG33873	0	0	0	0	0	0	0	0	0	0	0	0	0	0	0	0	0	0	0	0	0	0	0	0	0	0	0
FBgn0053874	His2B:CG33874	0	0	0	0	0	0	0	0	0	0	0	0	0	0	0	0	0	0	0	0	0	0	0	0	0	0	0
FBgn0053875	His4:CG33875	0	0	0	0	0	0	0	0	0	0	0	0	0	0	0	0	0	0	0	0	0	0	0	0	0	0	0
FBgn0053876	His2B:CG33876	0	0	0	0	0	0	0	0	0	0	0	0	0	0	0	0	0	0	0	0	0	0	0	0	0	0	0
FBgn0053877	His4:CG33877	0	0	0	0	0	0	0	0	0	0	0	0	0	0	0	0	0	0	0	0	0	0	0	0	0	0	0
FBgn0053878	His2B:CG33878	0	0	0	0	0	0	0	0	0	0	0	0	0	0	0	0	0	0	0	0	0	0	0	0	0	0	0
FBgn0053879	His4:CG33879	0	0	0	0	0	0	0	0	0	0	0	0	0	0	0	0	0	0	0	0	0	0	0	0	0	0	0
FBgn0053880	His2B:CG33880	0	0	0	0	0	0	0	0	0	0	0	0	0	0	0	0	0	0	0	0	0	0	0	0	0	0	0
FBgn0053881	His4:CG33881	0	0	0	0	0	0	0	0	0	0	0	0	0	0	0	0	0	0	0	0	0	0	0	0	0	0	0
FBgn0053882	His2B:CG33882	0	0	0	0	0	0	0	0	0	0	0	0	0	0	0	0	0	0	0	0	0	0	0	0	0	0	0
FBgn0053883	His4:CG33883	0	0	0	0	0	0	0	0	0	0	0	0	0	0	0	0	0	0	0	0	0	0	0	0	0	0	0
FBgn0053884	His2B:CG33884	0	0	0	0	0	0	0	0	0	0	0	0	0	0	0	0	0	0	0	0	0	0	0	0	0	0	0
FBgn0053885	His4:CG33885	0	0	0	0	0	0	0	0	0	0	0	0	0	0	0	0	0	0	0	0	0	0	0	0	0	0	0
FBgn0053886	His2B:CG33886	0	0	0	0	0	0	0	0	0	0	0	0	0	0	0	0	0	0	0	0	0	0	0	0	0	0	0
FBgn0053887	His4:CG33887	0	0	0	0	0	0	0	0	0	0	0	0	0	0	0	0	0	0	0	0	0	0	0	0	0	0	0
FBgn0053888	His2B:CG33888	0	0	0	0	0	0	0	0	0	0	0	0	0	0	0	0	0	0	0	0	0	0	0	0	0	0	0
FBgn0053889	His4:CG33889	0	0	0	0	0	0	0	0	0	0	0	0	0	0	0	0	0	0	0	0	0	0	0	0	0	0	0
FBgn0053890	His2B:CG33890	0	0	0	0	0	0	0	0	0	0	0	0	0	0	0	0	0	0	0	0	0	0	0	0	0	0	0
FBgn0053891	His4:CG33891	0	0	0	0	0	0	0	0	0	0	0	0	0	0	0	0	0	0	0	0	0	0	0	0	0	0	0
FBgn0053892	His2B:CG33892	0	0	0	0	0	0	0	0	0	0	0	0	0	0	0	0	0	0	0	0	0	0	0	0	0	0	0
FBgn0053893	His4:CG33893	0	0	0	0	0	0	0	0	0	0	0	0	0	0	0	0	0	0	0	0	0	0	0	0	0	0	0
FBgn0053894	His2B:CG33894	0	0	0	0	0	0	0	0	0	0	0	0	0	0	0	0	0	0	0	0	0	0	0	0	0	0	0
FBgn0053895	His4:CG33895	0	0	0	0	0	0	0	0	0	0	0	0	0	0	0	0	0	0	0	0	0	0	0	0	0	0	0
FBgn0053896	His2B:CG33896	0	0	0	0	0	0	0	0	0	0	0	0	0	0	0	0	0	0	0	0	0	0	0	0	0	0	0
FBgn0053897	His4:CG33897	0	0	0	0	0	0	0	0	0	0	0	0	0	0	0	0	0	0	0	0	0	0	0	0	0	0	0
FBgn0053898	His2B:CG33898	0	0	0	0	0	0	0	0	0	0	0	0	0	0	0	0	0	0	0	0	0	0	0	0	0	0	0
FBgn0053899	His4:CG33899	0	0	0	0	0	0	0	0	0	0	0	0	0	0	0	0	0	0	0	0	0	0	0	0	0	0	0
FBgn0053900	His2B:CG33900	0	0	0	0	0	0	0	0	0	0	0	0	0	0	0	0	0	0	0	0	0	0	0	0	0	0	0
FBgn0053901	His4:CG33901	0	0	0	0	0	0	0	0	0	0	0	0	0	0	0	0	0	0	0	0	0	0	0	0	0	0	0
FBgn0053902	His2B:CG33902	0	0	0	0	0	0	0	0	0	0	0	0	0	0	0	0	0	0	0	0	0	0	0	0	0	0	0
FBgn0053903	His4:CG33903	0	0	0	0	0	0	0	0	0	0	0	0	0	0	0	0	0	0	0	0	0	0	0	0	0	0	0
FBgn0053904	His2B:CG33904	0	0	0	0	0	0	0	0	0	0	0	0	0	0	0	0	0	0	0	0	0	0	0	0	0	0	0
FBgn0053905	His4:CG33905	0	0	0	0	0	0	0	0	0	0	0	0	0	0	0	0	0	0	0	0	0	0	0	0	0	0	0
FBgn0053906	His2B:CG33906	0	0	0	0	0	0	0	0	0	0	0	0	0	0	0	0	0	0	0	0	0	0	0	0	0	0	0
FBgn0053907	His4:CG33907	0	0	0	0	0	0	0	0	0	0	0	0	0	0	0	0	0	0	0	0	0	0	0	0	0	0	0
FBgn0053908	His2B:CG33908	0	0	0	0	0	0	0	0	0	0	0	0	0	0	0	0	0	0	0	0	0	0	0	0	0	0	0
FBgn0053909	His4:CG33909	0	0	0	0	0	0	0	0	0	0	0	0	0	0	0	0	0	0	0	0	0	0	0	0	0	0	0
FBgn0053910	His2B:CG33910	0	0	0	0	0	0	0	0	0	0	0	0	0	0	0	0	0	0	0	0	0	0	0	0	0	0	0
FBgn0053912	CG33912	0	0	0	0	0	0	0	0	0	0	0	0	0	0	0	5	2	0	0	0	0	0	0	0	0	0	0
FBgn0053914	CG33914	1	0	0	37.51	15	42.09	0	0	0	0	1	2	46	24	19	0	0	0	1	0	0	17	15	23	0	0	0
FBgn0053919	CG33919	0	0	0	0	0	0	0	0	0	0	0	0	0	0	0	1	0	0	0	0	0	0	0	0	0	0	0
FBgn0053920	CG33920	0	0	0	0	0	0	0	0	0	0	0	0	0	0	0	0	0	0	0	0	0	0	0	0	0	0	0
FBgn0053922	CG33922	0	0	0	0	0	0	0	0	5	0	0	0	0	0	0	1	4	2	0	0	0	0	0	0	1	0	2
FBgn0053923	CG33923	0	0	0	0	0	0	6	0	2	0	0	0	1	1	0	0	0	0	0	0	0	2	0	0	0	0	0
FBgn0053926	CG33926	0	0	0	0	0	0	48	33	68	2	0	0	3	0	0	46	40	73	0	0	0	2	0	0	44	14	48
FBgn0053927	CG33927	5	0	0	1	2	0	3	1	6	1	1	0	1	0	0	0	0	3	0	0	0	0	1	3	1	0	0
FBgn0053928	CG33928	0	0	0	0	0	0	0	0	0	0	0	0	0	0	0	0	0	0	0	0	0	0	0	0	0	0	0
FBgn0053929	CR33929	0	0	0	0	0	0	0	0	0	0	0	0	0	0	0	0	0	0	0	0	0	0	0	0	0	0	0
FBgn0053958	CG33958	109	0	54	137	30	98	105	29	75	141	19	66	113	49	73	160	41	41	72	14	54	175	69	118	127	46	28
FBgn0053963	lncRNA:CR33963	5	0	6	24	32.28	28	4	1	25	6	0	7.07	14	44	51	9	0	15	2	8	15	17	17	41	5	0	10
FBgn0053964	CG33964	57	0	57	158.16	73.5	187	121	75.5	99	92.5	66	63	105.95	136.51	88.57	155	112	134.5	65.5	43	59.5	120.95	99.5	132.26	183	60	135
FBgn0053965	CG33965	0	0	0	0	0	0	0	0	0	0	0	0	0	0	0	0	0	0	0	0	0	0	0	0	0	0	0
FBgn0053966	CG33966	0	0	0	0	0	0	0	0	0	0	0	0	0	0	0	0	0	0	0	0	0	0	0	0	0	0	0
FBgn0053969	CG33969	269.89	0	238.67	477.38	456.01	503.42	157.09	199	256.52	244.59	197	212	453.03	611.06	636.6	242	191.47	245.3	131	101	187.06	616.77	568.22	491	187.14	139	123
FBgn0053970	osy	137	0	209	35	29	189	33	5	32	79	60	75	31	12	57	56	21	245	79	37	253	48	18	78	8	45	151
FBgn0053971	Ir62a	22	0	0	67	83	39	53	47	25	14	24	22	86	144	41	33	78	56	27	44	31	49	89	65	11	32	21
FBgn0053977	Dpm3	76	0	62	99	60	96	50	43	42	69	37	30	66	99	89	66	34	56	31	17	30	119	94	150	117	32	23
FBgn0053978	CG33978	28	0	63	26	20	19	88	27.38	63	21	2	20	3	22	47	128	70	54	10	10	23	4.06	38	29	52	24	41
FBgn0053983	obst-H	0	0	0	0	0	0	0	0	0	0	0	0	0	0	0	0	0	0	0	0	0	0	0	0	0	0	8
FBgn0053985	CG33985	0	0	0	0	0	0	0	0	0	0	0	0	0	0	0	0	0	0	0	0	0	0	0	0	0	0	0
FBgn0053986	CG33986	0	0	0	0	0	0	0	0	0	0	0	0	0	0	0	0	0	0	0	0	0	0	0	0	0	0	0
FBgn0053987	lncRNA:CR33987	3.72	0	33.97	12.17	0	0	0	0	19.34	9.74	3.97	36.33	0	0	16.09	12.09	11.88	28.37	10.54	6.4	34.11	17.55	30.27	38.65	0	21.68	5.09
FBgn0053988	Mid1	2244	18	2195	2949	5196	2767	3740	5681	2775	3988	5878	2248	4016	7046	3061	5409	5468	4547	2777	4549	2521	4041	4277	2975.02	3484.02	5202	3153
FBgn0053993	CG33993	81	0	14	20	126	13	50	62	22	90	74	16	63	204	44	132	58	9	46	70	17	34	142	50	63	74	19
FBgn0053995	CG33995	641.01	0.86	752.18	667.2	834.12	686.94	862.96	777.82	495.58	1010.18	1054.13	680.89	781.91	836.8	735.87	1057.83	856.51	759.23	722.15	754.25	642.03	825.86	751.23	610.67	726.31	826.07	594.7
FBgn0053998	CG33998	0	0	0	0	0	0	0	0	0	0	1	0	0	4	1	2	0	0	0	1	0	1	0	0	0	0	0
FBgn0054001	CG34001	7	0	14	10	34	31	44	12	16	21	11	10	7	12	4	8	12	14	22	21	2	18	6	9.61	16	11	24
FBgn0054002	CG34002	0	0	0	1	0	0	0	0	0	0	0	0	4.92	0	0	0	0	0	0	0	0	0	0	0	0	0	0
FBgn0054003	NimB3	12	0	15	2	2	1	1	1	1	5	2	2	6	4	0	0	1	0	6	0	7	7	0	0	0	0	3
FBgn0054005	CG34005	0	0	0	0	0	0	0	7	0	0	0	0	0	0	0	0	1	0	0	0	0	0	0	0	0	3	0
FBgn0054006	lncRNA:CR34006	0	0	0	0	0	0	0	0	6	0	0	0	0	0	0	0	0	0	0	0	0	0	0	0	0	0	0
FBgn0054007	CG34007	0	0	0	0	0	0	0	0	0	0	0	0	3	0	0	0	0	0	0	0	0	0	0	0	0	0	0
FBgn0054008	CG34008	14	0	4	4	6.02	5	2	1	4	1	5	1	0	8	5	10	0	6	2	1	1	3	1	4	5	11	6
FBgn0054010	Glyat	0	0	11	16	3	8	0	0	4	2	7	19	3	10	4	0	3	0	0	3	4	7	3	31	3	0	3
FBgn0054011	CG34011	0	0	0	2	0	0	0	0	0	0	0	0	0	0	0	0	0	0	0	0	0	0	0	0	0	0	0
FBgn0054012	CG34012	0	0	0	0	0	0	0	0	0	0	0	0	0	0	0	0	0	0	0	0	0	0	0	0	1	0	0
FBgn0054015	CG34015	78	0	87	129	37	76	201	146	109	103	53	62	45	56	55	180	132	106	72	48	89	100	34	99	196	157	103
FBgn0054021	CG34021	1	0	8	0	0	0	0	0	0	4	6	0	0	0	0	0	0	0	0	0	0	0	0	0	2	0	0
FBgn0054024	lncRNA:CR34024	0	0	0	0	0	0	0	0	0	0	0	0	0	0	0	0	0	0	0	0	0	0	0	0	0	0	0
FBgn0054025	CG34025	0	0	9	0	0	0	3	0	1	4	1	0	0	2	0	0	0	1	0	0	0	2	1	0	2	0	3
FBgn0054026	CG34026	0	0	0	1	0	0	0	0	0	0	0	0	0	1	0	0	0	8	0	0	0	0	0	2	0	0	1
FBgn0054027	CG34027	8	0	25	5	7	0	0	0	5	4	0	24	7	21	38	0	8	0	6	2	8	0	31	19	12	6	0
FBgn0054028	CG34028	2	0	0	2	8	0	2	0	0	0	0	0	9	5	2	0	0	0	0	0	0	5	6	0	0	0	0
FBgn0054029	CG34029	0	0	0	0	0	0	0	0	0	0	0	0	0	0	0	0	0	0	0	0	0	0	0	0	0	0	0
FBgn0054030	CG34030	0	0	0	3	2	1	0	0	0	0	0	0	4	0	0	0	0	0	1	0	0	0	0	0	0	0	0
FBgn0054031	CG34031	0	0	0	0	0	0	0	1	0	0	0	0	0	0	0	0	0	0	0	0	0	0	0	0	0	0	0
FBgn0054033	CG34033	0	0	0	0	0	0	0	0	0	0	0	0	0	0	0	0	0	0	0	0	0	0	0	0	0	0	0
FBgn0054034	CG34034	0	0	0	0	0	0	0	1	0	0	0	0	1	0	0	0	0	0	0	0	0	0	0	0	0	0	0
FBgn0054038	CG34038	0	0	0	0	0	0	0	0	0	0	0	2	0	0	0	0	0	0	0	0	0	0	0	0	0	0	0
FBgn0054039	CG34039	99	0	142.01	89.4	79	80.05	73	54.51	66	93	73	60	49	53.18	44	101.26	51	58.01	94	31	72	66.54	45	48.04	113	55	39
FBgn0054040	CG34040	0	0	0	0	0	0	0	0	0	0	0	0	0	0	0	0	0	0	0	0	0	0	0	0	0	0	0
FBgn0054041	CG34041	0	0	0	1	0	0	0	0	0	0	0	0	0	0	0	2	0	0	0	0	0	0	0	0	0	0	0
FBgn0054043	CG34043	0	0	0	5	15	0	0	21	5	0	0	0	5	0	2	3	0	14	0	0	0	2	2	0	0	1	14
FBgn0054044	lncRNA:CR34044	0	0	0	3	2	0	0	0	0	0	0	0	0	3	0	0	0	0	0	0	0	0	1	0	0	0	0
FBgn0054045	CG34045	0	0	0	3	2	0	0	0	0	1	0	0	1	0	0	0	0	8	0	0	0	3	0	0	0	0	0
FBgn0054046	lncRNA:CR34046	0	0	0	0	0	0	0	0	0	0	0	0	0	0	0	0	0	0	0	0	0	0	0	0	0	0	0
FBgn0054047	lncRNA:CR34047	0	0	0	0	0	0	0	0	0	0	0	0	0	0	0	0	0	0	0	0	0	0	0	0	0	0	0
FBgn0054049	CG34049	0	0	0	0	0	0	0	0	0	0	0	0	0	0	0	0	0	0	0	0	0	0	0	0	0	0	0
FBgn0054051	CG34051	0	0	0	2	1	1	0	0	0	0	0	0	4	8	4	0	0	0	0	0	1	2	1	9	2	0	0
FBgn0054052	lncRNA:CR34052	0	0	0	0	0	0	0	0	0	0	0	0	0	0	1	0	0	0	0	0	0	0	0	0	0	0	0
FBgn0054054	CG34054	0	0	1	0	0	0	0	0	0	0	0	0	0	0	0	0	0	1	0	0	0	0	0	1	0	0	1
FBgn0054056	CG34056	0	0	0	8	4	0	9	0	8	0	0	0	1	3	3	1	0	10	0	3	0	0	0	5	0	0	3
FBgn0054057	CG34057	3	0	1	16	0	0	6	0	0	3	3	1	17	7	0	3	1	6	3	2	0	9	0	6	2	0	0
FBgn0058002	ND-AGGG	52.57	0	92.81	459.35	513.69	533.89	105.26	83.9	88.55	47.62	52.4	69.43	239.16	330.8	335.5	76.63	92.68	115.83	44.02	25.23	27.96	336.31	301.52	371.07	118.44	61.53	57.14
FBgn0058005	CR40005	0	3	0	0	0	0	0	0	0	0	1.53	0	0	0	0	9.36	7.32	0	0	0	0	0	0	0	0	0	0
FBgn0058006	CG40006	4	0	0	9	1	0	19	0	0	7	0	0	0	0	2	5	0	18	18	13	2	3	0	8	0	0	21
FBgn0058045	CG40045	783	1	957.94	1006	959	974	1087	687	922	889	563.13	635	880	870	985	1112	738	748	554	436	540	1133	997	1139.98	886	684	690
FBgn0058053	lncRNA:CR40053	0	0	0	0	0	0	0	0	0	0	0	0	0	0	0	0	0	0	0	0	0	0	0	0	0	0	0
FBgn0058064	ARY	0	0	0	0	0	0	0	0	0	0	0	0	0	0	0	0	0	0	0	0	0	0	0	0	0	0	0
FBgn0058068	CR40068	0	0	0	0	0	0	0	0	0	0	0	0	0	0	0	0	0	0	0	0	0	0	0	0	0	0	0
FBgn0058100	CR40100	1	0	3.3	0	1.08	1	0	2.14	2	3.38	0	3	2	0	1	2	0	3.08	1	0	1	2.21	0	0	3.1	0	1
FBgn0058160	CG40160	91	0	44.52	68	98	147	218.69	110.94	210.6	49.91	67.39	38	87	107	93	117.87	120	250.52	42	35.96	87.77	67	127	69	84	85.89	261.92
FBgn0058172	lncRNA:CR40172	0	0	0	0	0	0	0	0	0	0	0	0	0	0	0	0	0	0	0	0	0	0	0	0	0	0	0
FBgn0058182	CR40182	0	0	0	0	0	0	0	0	0	0	0	0	0	0	0	0	0	0	0	0	0	0	0	0	0	0	0
FBgn0058191	CG40191	347	0	517	1090	943	959.97	53	59	48	327	177	328	1164	1080.41	1088	20	48	32	112	116	208	768	608	1147	43	51	16
FBgn0058198	CG40198	0	0	0	13	0	0	0	0	0	3	0	0	0	0	40	0	0	0	0	1	4	0	0	0	0	0	0
FBgn0058263	MFS17	480	1	459	936	1262	538	515	440	533	622	460.98	350	1393	2187	1191	632	517	499	391	386	355	1240	1877.55	1460	443	448	419
FBgn0058298	CG40298	4	0	0	0	0	0	0	0	0	0	2	4	0	0	0	0	0	3	1	0	7	0	0	0	6	0	0
FBgn0058354	CR40354	70.62	0	109.36	7	16.05	4.01	108.98	96.83	96.23	96	82.57	43.53	10.85	6.02	9.01	134.93	99.94	85.88	53.82	64.75	72.51	17.1	1	2.52	123.57	98.09	106.49
FBgn0058439	CG40439	789.38	4	894.46	354.14	482.38	315.05	832.08	1023.09	807.24	899.12	800.86	799.64	335.49	406.3	374.92	1031.07	1162.15	1002.54	675.21	688.63	637.47	342.84	446.24	412.35	1143.95	933.68	860.51
FBgn0058441	CR40441	0	0	0	0	0	0	0	0	0	0	0	0	0	0	0	0	0	0	0	0	0	0	0	0	0	0	0
FBgn0058461	CR40461	0	0	0	0	0	0	1	0	0	0	0	0	0	0	0	0	0	0	1	0	0	0	0	0	0	1	0
FBgn0058469	lncRNA:CR40469	0	0	0	493.47	1016.45	1270.06	0	0	0	0	0	0	449.38	913.98	635.43	0	0	0	0	0	0	712.81	515.13	804.54	0	0	0
FBgn0058470	CG40470	442	0	272	767	240	653	280	103	450	209	75	228	554	259	1033	293	116	294	164	35	154	403	254	1195	155	81	326
FBgn0060291	snoRNA:U49:66Db	0	0	0	0	0	0	0	0	0	0	0	0	0	0	0	0	0	0	0	0	0	0	0	0	0	0	0
FBgn0060292	snoRNA:U49:66Da	0	0	0	0	0	0	0	0	0	0	0	0	0	0	0	0	0	0	0	0	0	0	0	0	0	0	0
FBgn0060296	pain	199.19	0	156.91	182	159.79	212.93	150	228.07	303.92	179	155.12	307.64	72.33	155.01	148.44	328	158.11	496.36	121.14	164.36	338.77	104.6	78.39	143.39	184.25	279	571.9
FBgn0061188	lncRNA:Yu	0	0	0	0	0	0	0	0	0	0	0	0	0	0	0	0	0	0	0	0	0	0	0	0	0	0	0
FBgn0061196	CG15468	0	0	0	0	0	0	0	0	5	0	0	2	0	0	0	0	0	0	0	0	0	2	0	0	10	0	1
FBgn0061197	salto	0	0	0	0	0	0	0	1	0	0	0	0	0	0	0	0	0	0	0	0	0	0	0	0	0	0	0
FBgn0061198	HSPC300	28	1	46	48	56	67	9	22	22	36	23	27	15	21	22	24	15	14	21	14	21	43	30	30	45	15	15
FBgn0061200	Nup153	292	2	245	443	727	419	647	698	362	459	638	277	1212	1775	884	1039	924	743	395	534	241	1030	1043	668	386	776	485
FBgn0061209	His2B:CG17949	0	0	0	0	0	0	0	0	0	0	0	0	0	0	0	0	0	0	0	0	0	0	0	0	0	0	0
FBgn0061356	CG18003	0	0	0	34	9	63	19	0	0	15	8	30	20	6	44	2	0	0	9	28	11	13	7	1	10	0	12
FBgn0061359	CG33671	67.72	0	209	46.13	43.27	68.62	102.77	43.5	105.23	136.52	40	111.66	83.1	72.24	93.17	155.95	89.49	196.91	92.22	55.4	71.84	81.34	65.15	90.5	73.84	84.3	111.26
FBgn0061360	CG33672	23.28	0	32	23.87	37.73	55.38	66.23	43.5	69.77	72.48	40	60.34	54.9	40.76	58.83	84.05	36.51	45.09	27.78	24.6	32.16	69.66	50.85	90.5	39.16	45.7	54.74
FBgn0061361	CG33786	126.5	0	130.15	113.5	130.36	94.5	101.12	155.5	96.5	79.5	97.18	130.71	210.27	160.24	69	115	126.5	96	86	63	109	124	109	149.49	119.61	114	107
FBgn0061362	CG33785	126.5	0	130.15	113.5	130.36	94.5	101.12	155.5	96.5	79.5	97.18	130.71	210.27	160.24	69	115	126.5	96	86	63	109	124	109	149.49	119.61	114	107
FBgn0061435	CG30270	0	0	0	0	3	0	0	2	5	0	0	0	3	0	1	1	0	0	1	0	0	1	6	0	0	0	1
FBgn0061469	Ube3a	710	4	325	458	531	494	1014	707	385	727	674	438	582	1040	506	1075	920	582	618	550	380	606	619	394	835	485	500
FBgn0061476	Zwilch	11	0	0	0	0	2	0	0	0	0	0	5	0	0	6	0	18	37	0	0	3	6	3	0	7	0	22
FBgn0061492	loj	106	0	192	284	81	194	209	65	192	106	55	102	299	117	216	230	37	159	148	52	101	248	117	195	185	44	137
FBgn0061515	endos	1158.99	5	1015.97	2348.95	1965.65	1963.91	1602.73	1404.9	1392.84	1809.97	1320.99	1226.99	1939.79	2182.44	1862.93	2377.77	1673.94	1383.93	1494	1281.93	1264.99	2026.63	2030.73	1957.17	2041.86	1582.83	1608.86
FBgn0062411	Ctr1C	0	0	0	0	0	0	0	0	0	0	0	0	0	0	0	0	0	0	0	0	0	0	0	0	0	0	0
FBgn0062412	Ctr1B	43	0	58	76.72	72	137.83	75	25	63.94	19	26	28.87	48	101.77	58	65	61	65	36.95	20	46	91.81	27	87	38	66.83	47
FBgn0062413	Ctr1A	420	0	523	531	492	363	516	330	496.91	547	388	424	478	546	466	636.08	397.95	674.99	239	243	499	358	228	356	586.9	486	519.99
FBgn0062440	EMRE	2101	4	3869	1856	1248.07	2103	1549	1148	1459	2870	2164	2976	1175	1295	1368	1937.99	1262	1434	2490	1799	2975	1515.6	1176	1772	2120	1432	1662
FBgn0062442	Cisd2	1507	5	2287	2033	2186	2834	1704	1558	1673	2118	1983	1948	1295	1738	1362	2185	1676	1959	1850	1511	2140	2054	1597	1941	2407	2066	1774
FBgn0062449	CG13197	284	1	191	558	525	370	438	550	311	412	315	250	506	508	346	787	624	371	209	330	202	482	601	364	576	497	369
FBgn0062517	CG16984	11.84	0	35.35	33.9	24.64	18.57	11.94	14.7	0	22.61	25.28	7.02	4.77	25.08	33.79	6.59	9.22	20.16	10.71	29.62	8.22	29.65	6.15	21.38	29	22.58	9.62
FBgn0062565	Or19b	0	0	0	0	1.81	0.5	0	0	0	0	0	0	0	0	0.5	0	0	1	0	0	0	2	2.28	2.09	0	0	0
FBgn0062928	hpRNA:CR33940	0	0	0	163.67	125.49	252.74	0	0	0	0	0	0	106.46	92.16	201.08	2	0	0	0	0	0	143.71	146.54	247.62	0	0	0
FBgn0062961	lncRNA:CR33942	0	0	0	1	0	1	0	0	0	0	1	0	0	0	0	0	0	0	0	1	0	0	0	0	0	0	0
FBgn0062978	CG31808	6167.96	23	6186.93	10586.67	9147.86	11244.07	6880.58	6683	7170.6	8871.72	8448.74	8690.27	7912.84	7657.77	8298.83	10266.58	8934.77	8263.19	7893.48	8403.79	8714.56	6811.65	6707.05	9071.61	8078.98	8571.7	8608.53
FBgn0063083	lncRNA:CR33948	0	0	0	0	0	0	0	0	0	0	0	0	0	1	0	0	0	0	0	0	0	0	0	0	0	0	0
FBgn0063127	lncRNA:CR33938	0	0	0	0	0	0	0	0	0	0	0	0	0	0	0	0	0	0	0	0	0	0	0	0	0	0	0
FBgn0063261	CG31275	0	0	0	2	0	0	0	0	1	0	0	0	0	0	0	0	0	0	0	0	0	0	0	0	0	0	0
FBgn0063298	asRNA:CR31429	15.11	0	30.44	12.47	16.3	0	29.7	15.97	20.15	34.07	24.14	32.1	7.93	0	16.34	48.76	28.21	16.53	25.38	15.01	29.64	6.25	7.91	0	36.94	0	28.32
FBgn0063368	Gpb5	323	0	2364	395.76	195	799	765	204	1452	365	155	983	429	238	956	710	248	1317	372	98	1377	525	181	1018	776	164	1092
FBgn0063373	snoRNA:snR38:54Ec	0	0	0	0	0	0	0	0	0	0	0	0	0	0	0	0	0	0	0	0	0	0	0	0	0	0	0
FBgn0063374	snoRNA:snR38:54Eb	0	0	0	0	0	0	0	0	0	0	0	0	0	0	0	0	0	0	0	0	0	0	0	0	0	0	0
FBgn0063375	snoRNA:Me28S-G3277a	0	0	0	0	1	0	0	0	0	0	0	0	0	0	0	0	0	0	0	0	0	0	0	0	0	0	0
FBgn0063376	snoRNA:U76:54Eb	0	0	0	0	0	0	0	0	0	0	0	0	0	0	0	0	0	0	0	0	0	0	0	0	0	0	0
FBgn0063377	snoRNA:Me28S-A1666a	0	0	0	0	0	0	0	0	0	0	0	0	0	0	0	0	0	0	0	0	0	0	0	0	0	0	0
FBgn0063378	snoRNA:U31:54Ed	0	0	0	0	0	0	0	0	0	0	0	0	0	0	0	0	0	0	0	0	0	0	0	0	0	0	0
FBgn0063379	snoRNA:U31:54Ec	0	0	0	0	0	0	0	0	0	0	0	0	0	0	0	0	0	0	0	0	0	0	0	0	0	0	0
FBgn0063380	snoRNA:U31:54Eb	0	0	0	0	0	0	0	0	0	0	0	0	0	0	0	0	0	0	0	0	0	0	0	0	0	0	0
FBgn0063381	snoRNA:Me28S-G3081a	0	0	0	0	0	0	0	0	0	0	0	0	0	0	0	0	0	0	0	0	0	0	0	0	0	0	0
FBgn0063382	snoRNA:U29:54Ed	0	0	0	0	0	0	0	0	0	0	0	0	0	0	0	0	0	0	0	0	0	0	0	0	0	0	0
FBgn0063383	snoRNA:U29:54Ec	0	0	0	0	0	0	0	0	0	0	0	0	0	0	0	0	0	0	0	0	0	0	0	0	0	0	0
FBgn0063384	snoRNA:U29:54Eb	0	0	0	0	0	0	0	0	0	0	0	0	0	0	0	0	0	0	0	0	0	0	0	0	0	0	0
FBgn0063385	snoRNA:Me28S-A3407a	0	0	0	0	0	0	0	0	0	0	0	0	0	1	0	0	0	0	0	0	0	0	0	0	0	0	0
FBgn0063386	snoRNA:Me18S-A28a	0	0	0	0	0	0	0	0	0	0	0	0	0	0	0	0	0	0	0	0	0	0	0	0	0	0	0
FBgn0063387	snoRNA:U27:54Eb	0	0	0	0	0	0	0	0	0	0	0	0	0	0	0	0	0	0	0	0	0	0	0	0	0	0	0
FBgn0063388	snoRNA:U27:54Ea	0	0	0	0	0	0	0	0	0	0	0	0	0	0	0	0	0	0	0	0	0	0	0	0	0	0	0
FBgn0063389	snoRNA:Me18S-G1620	0	0	0	0	0	0	0	0	0	0	0	0	0	0	0	0	0	0	0	0	0	0	0	0	0	0	0
FBgn0063391	snoRNA:U14:30Eb	0	0	0	0	1	0	0	0	0	0	0	0	0	0	0	0	0	0	0	0	0	0	0	0	0	0	0
FBgn0063392	snoRNA:U14:30Ea	0	0	0	0	0	0	0	0	0	0	0	0	0	0	0	0	0	0	0	0	0	0	0	0	0	0	0
FBgn0063449	Uhg2	6	0	6	7	11	15	4	5	5	11	5	0	1	7	6	3	4	3	1	8	1	17	3	5	6	4	4
FBgn0063485	Lasp	212.17	0	266.27	635.32	673.91	471.66	532.44	358.22	691.96	430.92	290.12	544.52	592.72	871.03	651.54	613.38	635.29	805.65	210.8	225.89	256.95	292.96	365.65	573.22	340.22	566.85	718.59
FBgn0063491	GstE9	16	0	60	5	32	81	39	12	58	23	8	6	18	72	15	7	30	52	85	14	54	3	64	54	26	22	19
FBgn0063492	GstE8	11	0	0	14	5	9	7	0	18	7	0	0	6	10	7	8	0	2	0	1	0	8	5	25	3	2	12
FBgn0063493	GstE7	94	0	250	33	7	39	12	13	48	110	61	102	40	27	37	19	2	45	63	15	99	50	18	79	10	0	12
FBgn0063494	GstE6	113	0	359	317	164	374	42	12	92	211	82	152	262	156	414	24	0	102	111	41	279	250	146	432	55	18	63
FBgn0063495	GstE5	4	0	6	0	3	0	0	0	0	0	0	0	0	0	1	0	0	1	0	0	9	0	0	1	0	0	0
FBgn0063496	GstE4	8	0	0	24	0	0	73	0	0	29	5	8	8	11	0	205	7	3	29	2	9	50	15	2	207	5	0
FBgn0063497	GstE3	993	6	1863	360	160.08	151	222	121	254	596	344	576	155	128	295	135	69	239	646	172	732	248	196	305	159	90	194
FBgn0063498	GstE2	2634	7	5418	2218	2024	2308	2198	1296	3306	3819	2006	4136	1589	1812	2257	2444	1207	2826	3216	1790	4429	1901	1581	2248	2464	1750	3243
FBgn0063499	GstE10	0	0	0	0	0	0	7	0	0	0	0	0	0	0	0	0	0	0	0	0	0	0	0	2	1	0	0
FBgn0063649	CG6006	278	2	126	412	394	243.98	669	535.87	294	468	453	105	553.99	505.98	207	971.94	537.92	316.97	375	311	184	527.77	301.97	180	659.98	585	389
FBgn0063667	CG32335	10	0	0	41	0	27	19	0	10	4	0	13	39	0	40	7	0	2	1	8	5	21	20	45	16	0	0
FBgn0063670	CG40228	157	2	178	263	286	305	213	257	157	148	143	140	208	358	233	167	242	155	98	149	91	431	449	336	356	286	108
FBgn0063923	Kaz1-ORFB	6	0	28.87	114.92	9	91	16	12	26	12.7	4	9	30	26.92	54	10	1	23.19	5	4	5	40.45	10	147.94	13.14	6	16
FBgn0063924	Kaz1-ORFA	0	0	0	0	0	0	0	0	0	0	0	0	0	0	0	0	0	0	0	0	0	0.53	0	0	4.86	0	0
FBgn0064115	GatC	299.5	0	288	866	617.5	675	515.5	351	435	444.5	313	422.99	559	440	608.5	723.99	431	582.99	393.5	250.5	346	416.41	297.72	414.97	642	399	385
FBgn0064116	anox	459.5	5	571.5	1265	901.5	1042.5	681.5	432.5	480	713	343	561.39	1291.5	1054	897	986	446.5	789.5	549	333	589	1115	974	996	742.5	386	620
FBgn0064117	SLIRP1	459.5	5	571.5	1265	901.5	1042.5	681.5	432.5	480	713	343	561.39	1291.5	1054	897	986	446.5	789.5	549	333	589	1115	974	996	742.5	386	620
FBgn0064119	CG33934	0	0	0	0	0	1.97	0	0	0	0	0	0	4.16	3	2	0	1	0	0	1	1	3	0	0	0	0	0
FBgn0064123	stg1	273	0	0	255.5	175.5	30.5	215	76	32.5	249.5	107.5	38.5	463.5	183.5	53.5	444.5	48	62	230.5	47	14	418	128.5	45	291.5	56.5	34.5
FBgn0064126	CG33722	306.77	3	419.3	405.46	262.62	347.4	712.85	587.57	392.9	477.31	364.96	346.2	335.64	246.74	418.11	645.94	384.93	596.4	302.72	273.75	305.52	312.39	289.69	321.27	534.79	346.73	499.12
FBgn0064225	RpL5	12673	44	23607	19250.94	16458.2	24534.08	12946	11989.97	15849	14624	11022	16231	20903.95	18424.67	25788.17	14096	10013	13195	12661	10861	19019	20142.77	19179.04	28748.23	14537	10810	13803
FBgn0064227	Rdh	57	0	66	38	64	31	105	146	52	51	77	36	26	91	33	91	85	76	73	50	43	48	97	45	79	138	74
FBgn0064237	Idgf5	17	0	0	0	0	32	25	9	53	12	0	8	33	0	5	32	20	61	25	0	13	9	0	5	16	8	17
FBgn0064766	CG7600	675	5	347	865	774	1040	933	942	712	756	649	464	1217	845	581	1227	1040	909	713	497	411	1017	516.95	715	995	874	1063
FBgn0064912	CG31178	0	0	17	0	0	0	0	0	7	0	1	3	0	0	0	0	1	4	0	0	5	4	0	0	0	0	0
FBgn0065032	Arpc3B	0	0	3	15	4	13	1	1	3	2	0	13	1	0	1	1	15	33	7	0	22	4	1	0	3	5	0
FBgn0065035	AlkB	85	0	52	18	9	15	143	65	139	47	54	67	13	13	20	99	45	93	68	5	45	18	1	41	32	30	32
FBgn0065046	snoRNA:U3:9B	0	0	0	0	0	0	0	0	0	0	0	0	0	0	0	0	0	0	0	0	0	0	0	0	0	0	0
FBgn0065047	snoRNA:U3:54Ab	0	0	0	0	0	0	0	0	0	0	0	0	0	0	0	0	0	0	0	0	0	0	0	0	0	0	0
FBgn0065048	snoRNA:U3:54Aa	0	0	0	0	0	0	0	0	0	0	0	0	0	0	0	0	0	0	0	0	0	0	0	0	0	0	0
FBgn0065051	scaRNA:MeU5-U42	0	0	0	0	0	0	0	0	0	0	0	0	0	0	0	0	0	0	0	0	0	0	0	0	0	0	0
FBgn0065053	snoRNA:Me18S-C1831	0	0	0	0	0	0	0	0	0	0	0	0	0	0	0	0	0	0	0	2	0	0	0	0	0	0	0
FBgn0065055	snoRNA:Psi28S-2648	0	0	0	0	1	0	0	0	0	0	0	0	0	0	0	0	0	0	0	0	0	0	0	0	0	0	0
FBgn0065057	scaRNA:MeU2-C28	0	0	0	0	0	0	0	0	0	0	0	0	0	0	0	0	0	0	0	0	0	0	0	0	0	0	0
FBgn0065058	snoRNA:684	0	0	0	0	0	0	0	0	0	0	0	0	0	0	0	0	0	0	0	0	0	0	0	0	0	0	0
FBgn0065059	snoRNA:660	0	0	1.96	0	0	0	0	0	0	2.32	0	0	0	0	0	0	0	1.75	0	0	0	0	0	0	0	0	0
FBgn0065064	snoRNA:Psi28S-291	0	0	0	0	0	0	0	0	0	0	0	1	2	0	0	0	0	0	0	0	0	0	0	2	0	0	0
FBgn0065066	snoRNA:Me28S-A2564	0	0	0	0	0	0	0	0	0	0	0	0	0	0	0	0	0	0	0	0	0	0	0	0	0	0	0
FBgn0065070	snoRNA:291	0	0	0	0	0	0	0	0	0	0	0	0	0	0	0	0	0	0	0	0	0	0	0	0	0	0	0
FBgn0065071	snoRNA:Or-CD10	0	0	0	0	0	0	0	0	0	0	0	0	0	0	0	0	0	0	0	0	0	0	0	0	0	0	0
FBgn0065073	snoRNA:229	0	0	0	0	0	0	0	0	0	0	0	0	0	0	0	0	0	0	0	0	0	0	2	0	0	0	0
FBgn0065076	snoRNA:185	0	0	0	0	0	0	0	0	0	0	0	0	0	0	0	0	0	0	0	0	0	0	0	0	0	0	0
FBgn0065080	snoRNA:Me18S-A1374	0	0	0	0	0	0	0	0	0	0	0	0	0	0	0	0	0	0	0	0	0	0	0	0	0	0	0
FBgn0065081	snmRNA:838	0	0	0.17	0	2.05	0	4.48	1.65	0.71	0	0.09	0	7.46	2.88	0	0.46	0	0.63	0	0	0.24	1.13	0	0.94	4.31	0	0.34
FBgn0065083	snmRNA:765	0	0	0	0	0	0	0	0	0	0	0	0	0	0	0	0	0	0	0	0	0	0	0	0	0	0	0
FBgn0065084	snmRNA:763	0	0	0	0	0	0	0	0	0	0	0	0	0	0	0	0	0	0	0	0	0	0	0	0	0	0	0
FBgn0065087	snmRNA:649	0	0	0	0	0	0	0	0	0	0	0	0	0	0	0	0	0	0	0	0	0	0	0	0	0	0	0
FBgn0065088	snmRNA:641	2.6	0	6.95	1.14	4.59	0	1.02	5.55	0	1.28	0	1.68	0	2.3	1.53	2.95	1.54	4.79	0	0	0	4.11	6.29	3.01	0	4.42	4.79
FBgn0065092	snmRNA:438	0	0	0	0	0	0	0	0	0	0	0	0	0	0	0	0	0	0	0	0	0	0	0	0	0	0	0
FBgn0065094	snmRNA:419	0	0	0	0	0	0	0	0	0	0	0	0	0	0	0	0	0	0	0	0	0	0	0	0	0	0	0
FBgn0065095	snmRNA:400	0	0	0	0	0	0	0	0	0	0	0	0	0	0	0	0	0	0	0	0	0	0	0	0	0	0	0
FBgn0065096	snmRNA:359	0	0	0	0	0	0	0	0	0	0	0	0	0	0	0	0	0	0	0	0	0	0	0	0	0	0	0
FBgn0065097	snmRNA:357	0	0	3.06	0	2.96	0	0	1.08	0	0	0	0	0	0	0	0.54	0	0	0	0	0.29	0	0	0	0	0	0
FBgn0065098	RNaseMRP:RNA	0	0	0	0	0	0	0	0	0	0	0	0	0	0	0	0	0	0	1	0	5	2	0	0	0	0	0
FBgn0065099	snRNA:7SK	18	0	13	8	9	4	31	17	14	13	20	5	7	21	10	9	13	18	18	4	7	12	10	17	23	20	6
FBgn0065100	snmRNA:254	0	0	0	0	0	0	0	0	0	0	0	0	0	0	0	0	0	0	0	0	0	0	0	0	0	0	0
FBgn0065101	snmRNA:204	0	0	0	0	0	0	0	0	0	0	0	0	0	0	0	0	0	0	0	0	0	0	0	0	0	0	0
FBgn0065102	snmRNA:184	0	0	0	0	0	0	0	0	0	0	0	0	0	0	0	0	0	0	0	0	0	0	0	0	0	0	0
FBgn0065104	snmRNA:158	0	0	0.91	0	0.23	0	0.28	0	0.33	0	0	0	1.16	0	0	0	0	0.58	0	0	0	0	0.89	0	0.45	0	0
FBgn0065105	snmRNA:157	0	0	0	0	0	0	0	0	0	0	0	0	0	0	0	0	0	0	0	0	0	0	0	0	0	0	0
FBgn0065107	snmRNA:128	0	0	0	0	0	0	0	0	0	0	0	0	0	0	0	0	0	0	0	0	0	0	0	0	0	0	0
FBgn0065108	ppk16	0	0	0	0	0	0	0	0	0	0	0	2	0	0	0	0	0	0	0	0	0	0	0	0	0	0	0
FBgn0065109	ppk11	0	0	0	0	0	0	0	0	0	0	0	2	0	0	0	0	0	0	0	0	0	0	0	0	0	0	0
FBgn0065110	ppk10	0	0	0	0	0	0	0	0	0	0	0	0	0	0	6	0	0	0	0	0	0	2	0	0	0	0	0
FBgn0066084	RpL41	262	0	537	279	181	471	205	140	201	249	111	156	142	205	205	163	80	155	143	85	260	243	183	411	376	105	158
FBgn0066101	LpR1	3066.34	16	2246.01	4409	4371.07	2652.85	3993.01	3047.19	3656.34	3833.16	3608.94	3115.62	5255.42	5303.27	4138	6094.83	4781.77	5370.21	2232.11	2516.84	3073.84	2968	1870	2374.6	4857.58	4087.3	3663.27
FBgn0066114	GlcAT-I	622	1	826	894	765	648	1331	905	672	689	1043	516	1056	1046	657	1569	1003	936	720	865	490	913	679	483	1534	1044	670
FBgn0066292	CheB42c	34.63	0.13	50.05	696.16	1018.23	524.51	19.74	16.18	0	18.47	14.03	14.61	788.13	1251.87	782.9	15.68	0	11.91	14.49	55.37	34.78	901.04	1451.08	981.45	0	21.7	7.95
FBgn0066293	CheB42b	3	0	1	0	0	0	2	1	0	0	0	0	1	0	3	6	1	5	2	0	1	0	1	0	8	9	0
FBgn0066303	CG33932	441	0.5	292	582	633.5	489	681.5	659.5	682	579.5	454	462	583	786	502.5	936	638	884.5	463	365	433.5	559.5	592	576.5	629.5	600.5	644.5
FBgn0066304	Rpp20	441	0.5	292	582	633.5	489	681.5	659.5	682	579.5	454	462	583	786	502.5	936	638	884.5	463	365	433.5	559.5	592	576.5	629.5	600.5	644.5
FBgn0066365	dyl	3	0	0	0	0	0	0	0	0	0	0	0	0	2	0	0	0	9	0	0	0	0	3	0	0	0	0
FBgn0067052	Rab9D	0	0	0	0	0	0	0	0	0	0	0	0	0	0	0	0	0	0	0	0	0	0	1	0	0	0	0
FBgn0067102	GlcT	274	3	60	588	558	254	434	378	289	407	268	157	449	649	406	718	266	290	206	197	215	522	600	532	491	374	414
FBgn0067311	CheB38b	0	0	0	0	0	0	2	0	0	0	0	0	0	0	0	0	0	0	0	0	0	0	0	0	0	0	0
FBgn0067312	CheB38a	0	0	0	0	0	0	1	0	0	0	0	0	0	0	0	0	0	0	0	0	0	0	0	0	0	0	0
FBgn0067317	Cby	4	0	5	0	0	0	0	0	1	1	3	1	0	0	0	1	1	0	2	1	1	0	1	0	4	0	0
FBgn0067407	Or98P	0	0	0	0	0	0	0	0	0	0	0	0	0	0	0	0	0	0	0	0	0	0	0	0	0	0	0
FBgn0067622	LSm-4	177.45	5.49	218.58	284.16	157.28	209.74	254.92	256.69	175.08	169.91	167	189.53	155.59	192.36	164.3	297.82	196.84	111.07	151.96	135.91	149.01	289.76	263.35	221.08	344.92	178.22	162.38
FBgn0067628	CG33331	140	2	209	169	177	340.68	316.33	86.54	227.73	182	166	220.81	188.57	174.83	363.83	341.45	119.36	168	186.59	52	165	168	93.71	255.88	157.34	120	273.8
FBgn0067629	CG33332	55	1	98	50	32	42.32	64.8	50.91	85.27	52	50.06	53.26	53.43	36.49	74.42	78.55	57.64	147.29	49.41	30	92	48	39.29	37.22	78.66	41	69.2
FBgn0067779	dbr	576.23	4	117.62	481.01	585.31	373.16	511.66	491.55	308.34	562.48	469.77	349.32	676.13	709.9	566.29	626.47	742.6	458.82	377.12	364.5	226	602.97	898.76	429.37	352.13	467.56	392.7
FBgn0067782	att-ORFB	6.73	0	0	0	0	0	10.34	31.13	0	0	28.48	0	0	0	0	0.02	6.36	0	0	6	0	0	0	0	13.33	0	51.06
FBgn0067783	DPCoAC	72.27	0	158	329	361	159	180.66	208.87	212	90	169.52	78	338	269	240	344.2	324.64	289	92	144	124	255	299	259	289.67	261	181.94
FBgn0067861	Sdic1	0	0	0	1.07	0	0	0	0	2.1	0	3.18	0	2.95	1.03	0	0	0	0	1.08	0	1.04	0	0	3.73	0	1.08	3.26
FBgn0067864	Patj	626.38	3	396.65	910.4	922.1	814.68	1041.05	1001.34	573.39	973.68	1205.64	586.41	996.96	1018.96	656.41	1453.45	1354.58	859.65	690.8	607.59	649.41	953.95	775.31	524.19	1029.29	1223.43	877.9
FBgn0067903	IM18	0	0	0	1	0	0	1	0	0	0	0	0	0	0	0	0	0	1	0	0	0	0	0	0	5	0	0
FBgn0067905	Dso2	0	0	0	0	0	0	0	0	2	0	0	0	0	0	0	1	0	1	1	0	0	0	0	0	0	0	0
FBgn0069056	CG33226	0	0	0	0	0	0	0	0	0	0	0	0	0	0	0	0	0	0	0	0	0	0	0	0	0	0	0
FBgn0069242	eca	946	8	1297	1020	872	1159.14	1263	1039	1033	1205	843	993	896	909	1042	1534	945	1632	973	516	980	1133	835	942	1471	993	1465
FBgn0069354	Porin2	0	0	3	0	0	0	0	4	0	0	0	0	0	2	0	0	1	8	0	1	0	0	0	0	5	0	0
FBgn0069913	CG4681	3	0	0	0	0	0	0	1	0	1	0	1	2	3	1	0	0	0	0	0	0	4	1	2	0	2	3
FBgn0069923	CG41128	98	0	151	213	185	204	70	84	72	72	71	74	72	161.95	124	69	95	66	56	95	71	157	233	245	127	125	75
FBgn0069938	CG41106	0	0	0	0	0	0	0	0	0	0	0	0	0	0	0	0	0	0	0	0	0	0	0	0	0	0	0
FBgn0069969	CG40498	1135	3	1207.43	1344	1262	890	1756.01	1252	873	1355	989	984	1372	1366	939	2161	1372	1124.92	865	620	786.99	1241	1155	1096.15	1337	973	998
FBgn0069973	CG40485	0	0	0	0	36	5	0	4	0	1	6	0	13	70	0	0	16	4	0	12	0	2	11	0	27	40	4
FBgn0082582	tmod	2581	10	2438	2970	3119	2787	3377	2618	3397	3571	2721	2994	3461.67	3354	3124	4256	3291	4175	1876	1920	2560	2552	1957	3220.03	3173	2682	3394
FBgn0082585	sprt	56	0	119	102	39	94	87	13	129	37	26	27	60	104	133	69	48	122	54	18	58	71	51	92	4	42	83
FBgn0082598	akirin	1490	7	1915	1880	2758	2248	2361	2591	2297	2012	1952	1939	2729	3203.42	1914	2718	2329	2663	1728	1729	2152	2349	2710	2306	2157	2316	2105
FBgn0082831	pps	215	0	155	423	526	473	442	550	229	652	669	243	618	929	477	714	740	385	560	442	414	466	659	428	693	563	328
FBgn0082919	snoRNA:Or-CD4	0	0	0	0	0	0	0	0	0	0	0	0	0	0	0	0	0	0	0	0	0	0	0	0	0	0	0
FBgn0082922	snoRNA:Or-aca4	0	0	0	0	0	0	0	0	0	0	0	0	0	0	0	0	0	0	0	0	0	0	0	0	0	0	0
FBgn0082923	snoRNA:Or-aca3	0	0	0	0	0	0	0	0	0	0	0	0	0	0	0	0	0	0	0	0	0	0	0	0	0	0	2
FBgn0082924	snoRNA:Or-aca2	0	0	0	0	0	0	0	0	0	0	0	0	0	0	0	0	0	1.07	0	0	0	0	0	0	0	0	0
FBgn0082925	snoRNA:Or-aca1	0	0	0	0	0	0	0	0	0	0	0	0	0	0	0	0	0	0	0	0	0	0	0	0	0	0	0
FBgn0082926	snoRNA:Me28S-U1848	0	0	0	0	0	0	0	0	0	0	0	0	0	1	0	0	0	0	0	0	0	0	0	0	0	1	0
FBgn0082927	snoRNA:Me28S-G3255b	0	0	0	1	0	0	0	0	0	0	0	0	0	0	0	0	0	0	0	0	0	0	0	0	0	0	0
FBgn0082928	snoRNA:Me28S-G3255a	0	0	0	0	0	0	0	0	0	0	0	0	0	0	0	0	0	0	0	0	0	0	0	0	0	0	0
FBgn0082929	snoRNA:Me28S-G2703c	0	0	0	0	0	0	0	0	0	0	0	0	0	0	0	0	0	0	0	0	0	0	0	0	0	0	0
FBgn0082930	snoRNA:Me28S-G2703b	0	0	0	0	0	0	0	0	0	0	0	0	0	0	0	0	0	0	0	0	0	0	0	0	0	0	0
FBgn0082931	snoRNA:Me28S-G2703a	0	0	0	0	0	0	1	2	1	0	1	1	0	0	0	1	0	0	0	1	0	0	0	1	2	0	0
FBgn0082932	snoRNA:Me28S-G1083d	0	0	0	0	0	0	0	0	0	0	0	0	0	0	0	0	0	0	0	0	0	0	0	0	0	0	0
FBgn0082933	snoRNA:Me28S-G1083c	0	0	0	0	0	0	0	0	0	0	0	0	0	0	0	0	0	0	0	0	0	0	0	0	0	0	0
FBgn0082934	snoRNA:Me28S-G1083b	0	0	0	0	0	0	0	0	0	0	0	0	0	0	0	0	0	0	0	0	0	0	0	0	0	0	0
FBgn0082935	snoRNA:Me28S-G1083a	0	0	0	0	0	0	0	0	0	0	0	0	0	0	0	0	0	0	0	0	0	0	0	0	0	0	0
FBgn0082936	snoRNA:Me28S-C2645c	0	0	0	0	0	0	0	0	0	0	0	0	0	0	0	0	0	0	0	0	0	0	0	0	0	0	0
FBgn0082937	snoRNA:Me28S-C2645b	0	0	0	0	0	0	0	0	0	0	0	0	0	0	0	0	0	0	0	0	0	0	0	0	0	0	0
FBgn0082938	snoRNA:Me28S-C2645a	0	0	0	0	0	0	0	0	0	0	0	0	0	0	0	0	0	0	0	0	0	0	0	0	0	0	0
FBgn0082939	snoRNA:Me28S-C3227b	0	0	0	0	0	0	0	0	0	0	0	0	0	0	0	0	0	0	0	0	0	0	0	0	0	0	0
FBgn0082940	snoRNA:Me28S-C3227a	0	0	0	0	0	0	0	0	0	0	0	0	0	0	0	0	0	0	0	0	0	0	0	0	0	0	0
FBgn0082941	snoRNA:Me28S-A992	0	0	0	0	0	0	0	0	0	0	0	0	0	0	0	1	0	0	0	0	0	0	0	0	0	0	0
FBgn0082942	snoRNA:Me28S-A982b	0	0	0	0	0	0	0	0	0	0	0	0	0	0	0	0	0	0	0	0	0	0	0	0	0	0	0
FBgn0082943	snoRNA:Me28S-A982a	0	0	0	0	0	0	0	0	0	0	0	0	0	0	0	0	0	0	0	0	0	0	0	0	0	0	0
FBgn0082944	snoRNA:Me28S-A2634c	0	0	0	0	0	0	0	0	0	0	0	0	0	0	0	0	0	0	0	0	0	0	0	0	0	0	0
FBgn0082945	snoRNA:Me28S-A2634b	0	0	0	0	0	0	0	0	0	0	0	0	0	0	0	0	0	0	0	0	0	0	0	0	0	0	0
FBgn0082946	snoRNA:Me28S-A2634a	0	0	0	0	0	0	0	0	0	0	0	0	0	0	0	0	0	0	0	0	0	0	0	0	0	0	0
FBgn0082947	snoRNA:Me18S-U1356c	0	0	0	0	0	0	0	0	0	0	0	0	0	0	0	0	0	0	0	0	0	0	0	0	0	0	0
FBgn0082948	snoRNA:Me18S-U1356b	0	0	0	0	0	0	0	0	0	0	0	0	0	0	0	0	0	0	0	0	0	0	0	0	0	0	0
FBgn0082949	snoRNA:Me18S-U1356a	0	0	0	0	0	0	0	0	0	0	0	0	0	0	0	0	0	0	0	0	0	0	0	0	0	0	0
FBgn0082950	snoRNA:Me18S-G1952	0	0	0	0	0	0	0	0	0	0	0	0	0	0	0	0	0	0	0	0	0	0	0	0	0	0	0
FBgn0082951	snoRNA:Me18S-C1366	0	0	0	0	0	0	0	0	0	0	0	0	0	0	0	0	0	0	0	0	0	0	0	0	0	0	0
FBgn0082952	snoRNA:Me18S-A1061	0	0	0	0	0	0	0	4	1	0	0	0	0	0	0	0	0	0	0	0	0	0	0	0	0	0	0
FBgn0082953	snoRNA:Psi28S-612	0	0	0	0	0	0	0	0	0	0	0	0	0	0	0	0	0	0	0	0	0	0	0	0	0	0	0
FBgn0082954	snoRNA:Psi28S-3571	0	0	0	0	5	0	0	0	0	0	0	0	0	0	0	0	0	0	0	0	0	1	0	0	0	0	0
FBgn0082957	snoRNA:Psi28S-3405d	0	0	0	0	0	0	0	0	0	0	0	0	0	0	0	0	0	0	0	0	0	0	0	0	0	0	0
FBgn0082958	snoRNA:Psi28S-3405c	0.5	0	0	0	0	0	0	0	0	0	0	0	0	0	0	0	0	0	0	0	0	0	0	0	0	0	0
FBgn0082959	snoRNA:Psi28S-3405b	0	0	0	0	0	0	0	0	0	0	0	0	0	0	0	0	0	0	0	0	0	0	0	0	0	0	0
FBgn0082960	snoRNA:Psi28S-3405a	0.5	0	0	0	0	0	0	0	0	0	0	0	0	0	0	0	0	0	0	0	0	0	0	0	0	0	0
FBgn0082961	snoRNA:Psi28S-3385b	0	0	0	0	0	0	0	0	0	0	0	0	0	0	0	0	0	0	0	0	0	0	0	0	0	0	0
FBgn0082962	snoRNA:Psi28S-3385a	0	0	0	0	0	0	0	0	0	0	0	0	0	0	0	0	0	0	0	0	0	0	0	0	0	0	0
FBgn0082963	snoRNA:Psi28S-3378	0	0	0	0	0	0	0	0	0	0	0	0	0	0	0	0	0	0	0	0	0	0	0	0	0	0	0
FBgn0082966	snoRNA:Psi28S-3327b	0	0	0	0	0	0	0	0	0	0	0	0	0	0	0	0	0	0	0	0	0	0	0	0	0	0	0
FBgn0082967	snoRNA:Psi28S-3327a	0	0	0	0	0	0	0	0	0	0	0	0	0	0	0	0	0	0	0	0	0	0	0	0	0	0	0
FBgn0082968	snoRNA:Psi28S-3316e	0	0	0	0	0	0	0	0	0	0	0	0	0	0	0	0	0	0	0	0	0	0	0	0	0	0	0
FBgn0082969	snoRNA:Psi28S-3316d	0	0	0	0	0	0	0	0	0	0	0	0	0	0	0	0	0	0	0	0	0	0	0	0	0	0	0
FBgn0082970	snoRNA:Psi28S-3316c	0	0	0	0	0	0	0	0	0	0	0	0	0	0	0	0	0	0	0	0	0	0	0	0	0	0	0
FBgn0082971	snoRNA:Psi28S-3316b	0	0	0	0	0	0	0	0	0	0	0	0	0	0	0	0	0	0	0	0	0	0	0	0	0	0	0
FBgn0082972	snoRNA:Psi28S-3316a	0	0	1	0	0	0	1	0	0	0	0	0	0	0	0	0	0	0	0	0	0	0	0	0	0	0	0
FBgn0082973	snoRNA:Psi28S-3308	0	0	0	0	0	0	0	0	0	0	0	0	0	0	0	0	0	0	0	0	0	0	0	0	0	0	0
FBgn0082974	snoRNA:Psi28S-3305c	0	0	0	0	0	0	0	0	0	0	0	0	0	0	0	1	0	0	0	0	0	0	1	0	0	0	0
FBgn0082975	snoRNA:Psi28S-3305b	0	0	0	1	0	0	0	0	0	0	0	0	0	0	0	0	0	0	0	0	0	0	0	0	0	0	0
FBgn0082976	snoRNA:Psi28S-3305a	0	0	0	0	0	0	0	0	0	0	0	0	0	0	0	0	0	0	0	0	0	0	0	0	0	0	0
FBgn0082978	snoRNA:Psi28S-3091b	0	0	0	0	0	0	0	0	0	0	0	0	0	0	0	0	0	0	0	0	0	0	0	0	0	0	0
FBgn0082979	snoRNA:Psi28S-3091a	0	0	0	0	0	0	0	0	0	0	0	0	0	0	0	0	0	0	0	0	0	0	0	0	0	0	0
FBgn0082980	snoRNA:Psi28S-2996	0	0	0	0	0	0	0	0	0	0	0	0	0	0	0	0	0	0	0	0	0	0	0	0	0	0	0
FBgn0082981	snoRNA:Psi28S-2949	0	0	0	0	0	0	0	0	0	0	0	0	0	0	0	0	0	0	0	0	0	0	0	0	0	0	0
FBgn0082983	snoRNA:Psi28S-2626	0	0	0	0	0	0	0	0	1	0	0	0	0	0	0	0	0	0	0	0	0	0	0	0	0	0	0
FBgn0082986	snoRNA:Psi28S-2562	0	0	0	0	0	0	0	0	0	0	0	0	0	0	0	1	0	0	0	0	0	0	0	0	0	0	0
FBgn0082987	snoRNA:Psi28S-2444	0	0	0	0	0	0	0	0	0	0	0	0	0	0	0	0	0	0	0	0	0	0	0	0	0	0	0
FBgn0082988	snoRNA:Psi28S-2442b	0	0	0	0	0	0	0	0	0	0	4	0	0	0	0	0	0	0	0	0	0	0	0	0	0	0	0
FBgn0082989	snoRNA:Psi28S-2442a	0	0	0	0	0	0	0	0	0	0	0	0	2	0	0	0	0	0	0	0	0	0	0	0	0	0	0
FBgn0082990	snoRNA:Psi28S-2263	0	0	0	0	0	0	0	0	0	0	0	0	0	0	0	0	0	0	0	0	0	0	0	0	0	0	0
FBgn0082993	snoRNA:Psi28S-1936	0	0	0	0	0	0	0	0	0	0	0	0	0	0	0	0	0	0	0	0	0	0	0	0	0	0	0
FBgn0082994	snoRNA:Psi28S-1837c	0	0	0	0	0	0	0	0	0	0	0	0	0	0	0	0	0	0	0	0	0	0	0	0	0	0	0
FBgn0082995	snoRNA:Psi28S-1837b	0	0	0	0	0	0	0	0	0	0	0	0	0	0	0	0	0	0	0	0	0	0	0	0	0	0	0
FBgn0082997	snoRNA:Psi28S-1232	0	0	0	0	0	0	0	0	0	0	0	0	0	0	0	0	0	0	0	0	0	0	0	0	0	0	0
FBgn0082998	snoRNA:Psi28S-1192d	0	0	1	0	0	0	0	0	0	0	0	0	0	0	0	0	0	0	0	0	0	2	0	0	0	0	0
FBgn0082999	snoRNA:Psi28S-1192c	0	0	0	0	0	1	0	1	0	0	0	0	0	0	0	0	0	0	0	0	0	1	1	0	0	0	0
FBgn0083000	snoRNA:Psi28S-1192b	0	0	0	0	0	0	0	0	0	0	0	0	0	0	0	0	0	0	0	0	0	0	0	0	1	0	0
FBgn0083001	snoRNA:Psi28S-1192a	0	0	0	0	0	0	0	0	0	3	0	0	0	0	0	0	0	1	0	0	0	0	0	0	0	0	0
FBgn0083003	snoRNA:Psi28S-1175c	0	0	0	0	0	0	0	0	0	0	0	0	0	0	0	0	0	0	0	0	0	0	0	0	0	0	0
FBgn0083004	snoRNA:Psi28S-1175b	0	0	0	0	0	0	0	0	0	0	0	0	0	0	0	0	0	0	0	0	0	0	0	0	0	0	0
FBgn0083005	snoRNA:Psi28S-1175a	0	0	0	0	0	0	0	0	0	0	0	0	0	0	0	0	0	0	0	0	0	0	0	0	0	0	0
FBgn0083006	snoRNA:Psi28S-1153	1	0	0	0	0	0	1	0	0	0	0	0	0	0	1	0	0	0	0	0	0	0	0	0	0	3	0
FBgn0083007	snoRNA:Psi28S-1135f	0	0	0	0	0	0	0	0	0	0	0	0	0	0	0	0	0	0	0	0	0	0	0	0	0	0	0
FBgn0083008	snoRNA:Psi28S-1135e	0	0	0	0	0	0	0	0	0	0	0	0	0	0	0	0	0	0	0	0	0	0	0	0	0	0	0
FBgn0083009	snoRNA:Psi28S-1135d	0	0	0	0	0	0	0	0	0	0	0	0	0	0	0	0	0	0	0	0	0	0	0	0	0	0	0
FBgn0083010	snoRNA:Psi28S-1135c	0	0	0	0	0	0	0	0	0	0	0	0	2	0	0	0	0	0	0	0	0	1	0	0	0	0	0
FBgn0083011	snoRNA:Psi28S-1135b	0	0	0	0	0	0	0	0	0	0	0	0	0	0	0	0	0	0	0	0	0	0	0	0	0	0	0
FBgn0083012	snoRNA:Psi28S-1135a	0	0	0	0	0	0	0	0	0	0	0	0	0	0	0	0	0	0	0	0	0	0	0	0	0	0	0
FBgn0083013	snoRNA:Psi28S-1060	0	0	0	0	0	0	0	0	0	0	0	0	0	0	0	0	0	0	0	0	0	0	0	0	0	0	0
FBgn0083014	snoRNA:Psi18S-996	0	0	0	0	0	0	0	0	0	0	0	0	0	0	0	0	0	0	0	0	0	0	0	0	0	0	0
FBgn0083015	snoRNA:Psi18S-920	0	0	0	0	0	0	0	1	0	0	0	0	0	0	0	0	1	0	0	0	0	1	0	0	0	0	0
FBgn0083016	snoRNA:Psi18S-841d	0	0	0	0	0	0	0	0	0	0	0	0	0	0	0	0	0	0	0	0	0	0	0	0	0	0	0
FBgn0083017	snoRNA:Psi18S-841c	0	0	0	0	0	0	0	0	0	0	0	0	0	0	0	0	0	0	0	0	0	0	0	0	0	0	0
FBgn0083018	snoRNA:Psi18S-841b	0	0	0	0	0	0	0	0	0	0	0	0	0	0	0	0	0	0	0	0	0	0	0	0	0	0	0
FBgn0083020	snoRNA:Psi18S-640g	0	0	0	0	0	0	0	0	0	0	0	0	0	0	0	0	0	0	0	0	0	0	0	0	0	0	0
FBgn0083021	snoRNA:Psi18S-640f	0	0	0	0	0	0	0	0	0	0	0	0	0	0	0	0	0	0	0	0	0	0	0	0	0	0	0
FBgn0083022	snoRNA:Psi18S-640e	0	0	0	0	0	0	0	0	0	0	0	0	0	0	0	0	0	0	0	0	0	0	0	0	0	0	0
FBgn0083023	snoRNA:Psi18S-640d	0	0	0	0	0	0	0	0	0	0	0	0	0	0	0	0	0	0	0	0	0	0	0	0	0	0	0
FBgn0083024	snoRNA:Psi18S-640c	0	0	0	0	0	0	0	0	0	0	0	0	0	0	0	0	0	0	0	0	0	0	0	0	0	0	0
FBgn0083025	snoRNA:Psi18S-640b	0	0	0	0	0	0	0	0	0	0	0	0	0	0	0	0	0	0	0	0	0	0	0	0	0	0	0
FBgn0083026	snoRNA:Psi18S-640a	0	0	0	0	0	0	0	0	0	0	0	0	0	0	0	0	0	0	0	0	0	0	0	0	0	0	0
FBgn0083027	snoRNA:Psi18S-531	4	0	9	1	3	0	2	3	5	3	4	2	5	2	7	3	0	3	0	2	3	9	5	4	0	0	0
FBgn0083028	snoRNA:Psi18S-525k	0	0	0	0	0	0	0	0	0	0	0	0	0	0	0	0	0	0	0	0	0	0	0	0	0	0	0
FBgn0083029	snoRNA:Psi18S-525j	0	0	0	0	0	0	0	0	0	0	0	0	0	0	0	0	0	0	0	0	0	0	0	0	0	0	0
FBgn0083030	snoRNA:Psi18S-525i	0	0	0	0	0	0	0	0	0	0	0	0	0	0	0	0	0	0	0	0	0	0	0	0	0	0	0
FBgn0083031	snoRNA:Psi18S-525h	0	0	0	0	1	0	0	0	0	0	0	0	0	0	0	0	0	0	0	0	0	0	0	0	0	0	0
FBgn0083032	snoRNA:Psi18S-525g	0	0	0	0	0	0	0	0	0	0	0	0	0	0	0	0	0	0	0	0	0	0	0	0	0	0	0
FBgn0083033	snoRNA:Psi18S-525f	0	0	0	0	0	0	0	0	0	0	0	0	0	0	0	0	0	0	0	0	0	0	0	0	0	0	0
FBgn0083034	snoRNA:Psi18S-525e	0	0	0	0	0	0	0	0	0	0	0	0	0	0	0	0	0	0	0	0	0	0	0	0	0	0	0
FBgn0083035	snoRNA:Psi18S-525d	0	0	0	0	0	0	0	0	0	0	0	0	0	0	0	0	0	0	0	0	0	0	0	0	0	0	0
FBgn0083036	snoRNA:Psi18S-525c	0	0	0	0	0	0	0	0	0	0	1	0	0	0	0	0	0	0	0	0	0	0	0	0	0	0	0
FBgn0083037	snoRNA:Psi18S-525b	0	0	0	0	0	0	0	0	0	0	0	0	0	0	0	0	0	0	0	0	0	0	0	0	0	0	0
FBgn0083038	snoRNA:Psi18S-525a	0	0	0	0	0	0	0	0	0	0	0	0	0	0	0	0	1	1	0	0	0	0	0	0	0	0	0
FBgn0083039	snoRNA:Psi18S-301	0	0	0	0	0	0	0	2	0	0	1	0	0	0	0	0	0	0	0	0	0	0	0	0	0	0	0
FBgn0083040	snoRNA:Psi18S-1854c	0	0	0	0	1	0	0	0	0	0	0	0	0	0	0	0	0	0	0	0	0	0	2	0	0	0	0
FBgn0083041	snoRNA:Psi18S-1854b	0	0	0	0	1	0	0	0	0	0	0	0	0	0	0	0	0	0	1	0	0	0	0	0	0	0	0
FBgn0083042	snoRNA:Psi18S-1854a	0	0	0	0	0	0	0	0	0	0	0	0	0	0	0	0	0	0	0	0	0	0	0	0	0	0	0
FBgn0083044	snoRNA:Psi18S-1397	0	0	0	0	0	0	0	0	0	0	0	0	0	0	0	0	0	0	0	0	0	0	0	0	0	0	0
FBgn0083045	snoRNA:Psi18S-1389b	0	0	0	0	0	0	0	0	0	0	0	0	0	0	0	0	0	0	0	0	0	0	0	0	0	0	0
FBgn0083046	snoRNA:Psi18S-1389a	0	0	0	0	0	0	0	0	0	0	0	0	0	0	0	0	0	0	0	0	0	0	0	0	0	0	0
FBgn0083047	snoRNA:Psi18S-1377e	0	0	0	0	0	0	0	0	0	0	0	0	0	2	0	0	0	0	0	0	0	0	0	0	0	1	0
FBgn0083048	snoRNA:Psi18S-1377d	0	0	1	0	0	0	0	0	0	0	0	0	0	1	0	0	0	0	0	0	0	0	0	0	0	0	0
FBgn0083049	snoRNA:Psi18S-1377c	0	0	0	0	0	0	0	0	0	0	0	0	0	0	0	0	0	1	0	0	0	0	0	0	0	0	0
FBgn0083050	snoRNA:Psi18S-1377b	0	0	0	0	0	0	0	0	0	0	0	0	0	0	0	0	0	0	0	0	0	0	0	0	0	0	0
FBgn0083053	snoRNA:Psi18S-1347b	0	0	0	0	0	0	0	0	0	0	2	0	0	0	0	0	0	0	0	0	0	0	0	0	0	0	0
FBgn0083054	snoRNA:Psi18S-1347a	0	0	0	0	0	0	0	0	0	0	0	0	0	0	0	0	0	0	0	0	0	0	0	0	0	0	0
FBgn0083055	snoRNA:Psi18S-1295	0	0	0	0	0	0	0	0	0	0	0	0	0	0	0	0	0	0	0	0	0	0	0	0	0	0	0
FBgn0083057	snoRNA:Psi18S-110	0	0	0	0	0	0	0	0	0	0	0	0	0	0	0	0	0	0	0	0	0	0	0	0	0	0	0
FBgn0083058	snoRNA:Psi18S-1086	0	0	0	0	0	0	0	0	0	0	0	0	0	0	0	0	0	0	0	0	0	0	0	0	0	0	0
FBgn0083068	CG33947	74.56	0	75.95	205.43	224.23	210.69	79.76	94.87	98.37	75.44	61.27	76.92	164.78	266.55	169	83.25	112	86.01	66	73.72	101.57	181.45	225.5	210	135.68	105.37	88.87
FBgn0083120	Uhg8	1	0	0	8	4	9	1	1	0	0	2	1	3	5	5	2	0	0	0	1	0	10	9	18	0	0	0
FBgn0083121	Uhg7	0	0	0	0	0	0	0	0	0	0	0	0	0	0	0	0	0	0	0	0	0	0	0	0	0	0	0
FBgn0083123	Uhg5	6	0	20.99	309	407	261	5	12.99	2	5	9	7	374	738	350.79	7	3	6	3	2	3	568.59	1005	786	5	4	10
FBgn0083124	Uhg4	3	0	3.11	58	57	33	3	0	4	1	5	0	83	126.63	60	3	1	1	2	1	1	63.81	94	69.62	4	3	1
FBgn0083141	Spn28B	0	0	0	0	0	0	0	0	0	0	0	0	0	5	1	0	0	0	0	0	0	7	2	0	0	0	0
FBgn0083167	Neb-cGP	972	1	1558	1234.97	1018	1736	960	868	841	960	791	1165	508	954	807.04	907	745	783	931	686	1005	1235.67	1203	1321	1909	975	897
FBgn0083228	Frq2	805	2	791	667	549	317	759	554	613.07	987	783	458	805	483.59	678	1174	870	709	446	467	504	272	192	337	924	473	596
FBgn0083936	Acp54A1	0	0	0	0	0	0	0	0	0	0	0	0	0	0	0	0	0	0	0	0	0	0	0	0	0	0	0
FBgn0083938	BG642163	0	0	0	0	0	0	0	0	0	0	0	0	0	0	0	0	0	0	0	0	0	0	0	0	0	0	0
FBgn0083940	RhoU	51.43	0	12	9.7	21.56	63.09	39.54	17	118	17	13.52	88	54.89	13.65	78.23	35	21	73	32.15	20	52	25.23	17.93	55.22	10.72	23	104
FBgn0083941	CG34105	0	0	0	0	0	0	0	0	0	0	0	0	0	0	0	0	0	0	0	0	0	0	0	0	0	0	0
FBgn0083942	CG34106	160.95	0	103.34	197.69	255.86	139.86	215.42	267.65	110.11	137.97	208.3	131.41	261.95	317.46	188.12	250.61	302.9	122.54	128.29	208.14	84.9	179.16	206.73	181.48	219.1	243.99	145.77
FBgn0083943	CG34107	0	0	0	1	3	4	0	0	1	2	0	1	0	7	3	0	4	0	3	0	5	1	3	1	4	4	0
FBgn0083945	CG34109	3	0	0	4	14	7	9	7	0	1	5	2	7	21	2	3	4	0	0	5	8	1	13	2	2	2	4
FBgn0083946	lobo	0	0	0	3	0	7	14	5	19	13	0	2	20	10	0	0	0	0	4	0	0	25	0	9	0	6	7
FBgn0083949	side-III	277	6	222	455	832	202	447	735.97	461	462	623	219	524	1246	345	616	1015	405	381	543	199.92	446	667	387	329	665	251
FBgn0083950	side-VI	599	4	218	1143	1581	576	1125	1540	469	793	1321.95	399	1467	2108	894	1579	1545.96	641	654	965	372	1546	1539	763	1014	1092	522
FBgn0083951	CG34115	0	0	0	0	0	0	0	0	0	0	0	0	0	0	0	0	1	0	0	0	0	0	0	0	0	0	0
FBgn0083952	CG34116	32.31	0	19.8	43.32	82.99	8.57	58.05	34.77	30.37	24.29	33.49	16.22	52.76	124.16	74.54	74.11	16.63	34.09	25.37	33.67	11.21	37.57	55.24	22.12	18.46	22.25	17.91
FBgn0083953	CG34117	89	0	106	169	157	155	54	35	45	81	60	61	70	148	102	30	29	35	39	32	59	159	172	149	75	30	34
FBgn0083956	CG34120	28	0	1	0	0	27	0	0	0	0	0	0	0	1	1	0	0	166	41	13	13	1	0	2	1	0	0
FBgn0083960	CG34124	0	0	0	0	0	0	0	0	0	0	0	0	0	0	0	0	0	0	0	0	0	0	0	0	0	0	0
FBgn0083961	CG34125	530	0	442	409	473	626	602	460	321	752	418	423	377	479	402	593	368	321	560	305	403	612	419	510	794	440	388
FBgn0083962	CG34126	995	6	532	1271	1975	1002	1909	2206	902	1196	1926	1089	1987	2900	1328	2316	2745	1877	1210	1411	940	1734	2394	1579	1528	1881	1283
FBgn0083963	Nlg3	542.91	5	343	1028	1454	708	859	1004	674	852	1397	656	1186	1954	875	1308	1293	863	622	857	441	1401	1442.92	868	618	1042	660
FBgn0083965	CG34129	0	0	0	0	0	0	0	0	0	0	0	0	0	2	0	0	0	0	0	0	0	0	0	0	6	0	0
FBgn0083966	CG34130	0	0	0	0	0	0	0	0	0	0	0	0	0	0	0	0	0	0	0	0	0	0	0	0	0	0	0
FBgn0083967	Muted	278.59	2	486.5	363.34	326.96	418.76	499.76	360.88	540.84	393.98	384.21	301.48	328.62	284.67	257.76	791.98	377.33	559.1	390.75	262.31	547.19	338.35	256.5	322.61	526.94	438.96	588.01
FBgn0083968	CG34132	59	1	126	261	196	253	98	71	65	122	80	74	71	137	180	113	61	101	78	43	64	148	168	247	111	80	62
FBgn0083969	CG34133	285	3	247	376	433	486	686	513	293	444	441	278	704	759	550	598	603	641	234	235	373	672	719	719	612	355	454
FBgn0083970	CG34134	37	0	50	17.98	10	9	103	17	12	46	37	11	22	13	16	51	28	22	27	22	7	30	17	5	61	26	10
FBgn0083971	CG34135	168.11	0	269.33	259.06	186.23	291.49	251.26	215.55	226.2	169.38	133.65	193.51	258.6	250.78	338.36	246.43	188.08	427.32	111.29	102.27	167.23	215.29	187.88	304.83	260.33	137.07	294.94
FBgn0083972	CG34136	47	0	56	48	53	115	115	45	150	19	24	39	48	60	48	92	26	179	28	25	41	47	32	51	54	11	142
FBgn0083973	dunk	0	0	17	19	12	11	4	0	0	1	0	0	11	3	7	6	1	0	2	0	0	21	6	23	5	0	0
FBgn0083974	CG34138	0	0	0	0	0	0	0	0	3	0	3	0	0	1	0	0	4	0	0	0	0	0	0	0	0	2	5
FBgn0083975	Nlg4	368	3	392	681	1617	649	720	1039	518	782	1233	493	1014	2327	949	930	1352	697	477	914	638	1152	1256	670	604	1131	480
FBgn0083976	CG34140	403.9	0	300.77	347.26	345.79	383.61	321.42	377.24	378.2	404.09	303.38	310.04	381.42	341.55	290.57	576.47	426.44	413.45	360.17	265.29	296.46	337.15	290.91	334.5	412.98	271.65	317.22
FBgn0083977	CG34141	3	0	33	8	4	3	25	4	11	8	6	0	0	2	73	0	7	26	2	0	17	9	12	4	8	0	0
FBgn0083978	CG17672	2	0	0	0	0	0	0	0	0	0	5	0	0	0	0	0	0	0	0	0	8	5	0	0	0	0	0
FBgn0083979	Ir10a	0	0	0	0	0	0	0	0	0	0	0	0	4	0	0	0	0	0	0	0	1	0	0	0	0	0	0
FBgn0083981	RunxA	10	0	4	37	0	18	34	8	8	23	0	7	71	11	21	31	2	24	6	1	5	51	19	8	12	1	13
FBgn0083983	mRpL34	30	0	46	29	49	55	24	13	21	25	17	31	12	32	22	20	17	20	33	13	41	53	35	31	53	21	20
FBgn0083984	CG34148	140.94	0	182.72	247.65	244.01	233.88	183.98	137.93	139.92	134.99	71	143.99	178.28	265.67	240.75	222.7	102.97	163.97	130.96	65.98	99.97	373.67	366.79	363.73	237.95	115.77	99
FBgn0083985	CG34149	74	0	81	59	61	51	107	72	97	71	65	25	96	93	91	87	103	108	35	39	12	50	35	82	43	77	61
FBgn0083986	CG34150	73	3	150	46	54	84	67	97	75	65	108	84	36	34	67	74	75	56	76	68	94	48	80	49	106	76	46
FBgn0083987	snRNA:U11	2	0	0	0	0	0	0	3	0	0	0	0	0	0	0	0	0	1	0	0	0	0	0	0	0	0	0
FBgn0083988	snoRNA:Me28S-C3420a	0	0	0	0	0	0	0	0	0	0	0	0	0	2	0	0	0	0	0	0	0	0	0	0	0	0	0
FBgn0083989	snoRNA:Me28S-C3420b	0	0	0	0	0	0	0	0	0	0	0	0	0	0	0	0	0	0	0	0	0	0	0	0	0	0	0
FBgn0083990	lncRNA:sphinx	0	0	0	3	7	1	0	0	0	1	0	0	21.04	3	0	0	0	0	1	0	0	4.31	0	0	0	0	0
FBgn0083991	CG34155	370.98	0	127.46	408	533	177	541	461	265	562.13	578	252	481	505	165	919	700.91	415	389.99	428.47	188	346	312	170	625	525	309
FBgn0083992	Mkp	619.1	4	455.23	730.74	632.21	599.39	537.58	557.76	537.8	534.91	477.62	448.96	660.58	827.45	509.43	887.53	600.56	627.55	596.83	492.71	392.54	706.85	693.09	509.5	636.02	442.35	591.78
FBgn0083994	lncRNA:CR41352	0	0	0	0	0	0	0	0	0	0	0	0	0	0	0	0	0	0	0	0	0	0	0	0	0	0	0
FBgn0084001	CG41434	0	0	34	0	0	0	0	0	0	0	0	0	0	0	0	0	0	0	0	0	1	0	0	0	0	0	3
FBgn0084008	lncRNA:CR41443	0	0	0	0	0	0	0	0	0	0	0	0	0	0	0	0	0	0	0	0	0	0	0	0	0	0	0
FBgn0084017	CR41454	29.76	0	8.58	46.21	57.75	1.41	29.96	29.41	26.54	30.74	0	10.11	121.58	29.2	39.23	58.26	50.12	22.3	20.75	11.65	6.15	7.09	13.37	53.59	17.87	26.69	20.67
FBgn0084049	CR41440	0	0	0	0	0	1	0	0	1	0	1	0	0	0	2	0	0	1	0	0	0	0	0	0	3	0	0
FBgn0085188	CG34159	548	3	567	826	980	865	696	651	428	754	854	723	821	1021	741	903	866	596	643	776	757	720	1092	717	812	771	603
FBgn0085190	CG34161	0	0	0	0	1	0	0	0	0	0	0	0	0	0	0	0	0	0	0	0	0	0	2	0	0	0	0
FBgn0085191	CG34162	0	0	0	0	0	0	0	0	0	0	0	0	0	0	0	0	0	0	1	0	0	0	0	0	13	6	0
FBgn0085192	CG34163	30	0	38	23	19	37	16	23	24	36	32	24	27	13	20	30	14	24	17	10	30	27	3	33	28	10	19
FBgn0085193	CG34164	3	0	3.92	11.94	3.16	19.52	3.94	4.61	9.45	2.35	6.08	2.95	12.83	2.32	2.35	7.76	3.2	4.77	2.31	2.87	4.61	10	10.81	6.92	3.91	3.1	6.13
FBgn0085194	CG34165	0	0	0	0	0	0	0	0	0	0	0	0	0	0	0	0	0	0	0	0	0	0	0	0	0	0	0
FBgn0085195	CG34166	2	0	9	6	0	9	1	0	4	1	0	0	0	0	0	0	0	1	1	2	5	0	0	1	2	1	2
FBgn0085196	CG34167	2	0	0	8	30	16	5	17	7	2	13	1	23	65	18	9	11	16	2	11	3	35	19	13	13	22	2
FBgn0085197	CG34168	0	0	0	0	0	0	0	0	0	0	0	0	0	0	0	0	0	0	0	0	3	0	0	0	0	0	0
FBgn0085198	CG34169	0	0	0	0	0	0	0	1	1	0	2	0	0	1	0	1	1	1	0	0	0	0	0	0	0	2	0
FBgn0085199	CG34170	0	0	0	0	0	0	0	0	0	0	0	0	0	0	0	0	0	0	0	0	0	0	0	0	0	0	0
FBgn0085200	CG34171	0	0	0	0	0	0	0	1	0	0	2	0	0	2	2	0	0	2	0	6	0	0	0	0	2	1	0
FBgn0085201	CG34172	0	0	0	0	1	0	0	0	0	1	0	0	0	1	0	0	0	0	0	0	4	1	0	0	0	0	0
FBgn0085202	CG34173	0	0	0	0	0	0	0	0	0	0	0	0	0	0	0	0	0	0	0	0	0	0	0	2	0	0	0
FBgn0085203	CG34174	20.18	0	32	34	39.29	37	55	46	29	36	25	49	35	24	25	73.39	69	41.54	23	21	49	42	8	59.45	57.35	59	33
FBgn0085204	CG34175	0	0	0	0	0	0	0	0	0	0	0	0	0	0	0	0	0	0	0	0	0	0	0	0	0	0	0
FBgn0085205	CG34176	0	0	0	0	0	0	0	0	0	0	0	0	0	0	0	0	0	0	0	0	0	0	0	0	0	0	0
FBgn0085206	CG34177	0	0	0	0	0	0	0	0	0	0	0	0	0	0	0	0	0	0	0	0	0	0	0	0	0	0	0
FBgn0085207	CG34178	0	0	2	15	18	0	0	1	0	2	0	0	24	26	0	2	3	0	0	0	0	0	25	5	0	0	0
FBgn0085208	CG34179	45.66	0	69.51	127.13	93.63	138.35	118.22	87.07	116.28	59.76	39.31	40.22	101.17	138.35	136.68	151.52	77.29	114.63	32.79	27.44	53.72	185.93	113.47	172.13	256.44	97.93	141.06
FBgn0085209	CG34180	2.02	0	4.04	0	0	1.01	3.02	0	1	3.03	1.01	5.03	0	3.05	1.01	2.04	0	6.1	6.08	1.01	1.01	0	1.01	2.02	0	1.01	0
FBgn0085210	CG34181	2	0	0	0	1	0	0	0	0	5	0	0	0	0	0	0	1	0	0	0	0	0	0	1	0	0	0
FBgn0085211	RpS28-like	0	0	0	0	0	0	1	0	0	0	0	0	0	0	0	0	0	0	0	0	0	0	0	0	0	0	0
FBgn0085212	CG34183	64	0	50	112.36	129	89	84	72	77	67	37	42	61	78.21	47	60	88	33	36	19	32	73	105	140	84.01	68	50
FBgn0085213	CG34184	0	0	0	0	0	0	0	0	0	0	0	0	0	0	0	0	0	0	0	0	0	0	0	0	0	0	0
FBgn0085214	CG34185	0	0	0	0	0	0	0	0	0	0	0	0	3	0	0	0	0	0	0	0	0	0	0	0	0	0	0
FBgn0085217	CG34188	4	0	0	4	22	7	2	5	1	0	1	0	15	28	5	0	4	0	0	0	0	5	2	6	3	0	0
FBgn0085218	CG34189	2	0	3	3	3	1	8	7	1	0	5	1	3	2	1	14	4	4	0	3	0	0	0	1	2	3	0
FBgn0085219	CG34190	0	0	0	0	0	1	0	0	0	0	0	5	0	0	0	6.46	1	0	5	2.85	0	1	2	0	1	0	0
FBgn0085220	Ufm1	48	0	71	183	70	161	135	85	128	58	39	36	76	73	95	123	58	101	34	10	38	133	101	169	264	112	140
FBgn0085222	CG34193	0	0	0	0	0	0	0	0	0	0	0	0	0	0	0	0	0	0	0	0	0	0	0	0	2	0	0
FBgn0085223	CG34194	0	0	0	0	0	0	0	0	0	0	0	0	0	0	0	0	2	0	0	0	0	0	0	0	0	0	0
FBgn0085224	CG34195	68	0	114	113	153.97	95	129	74	108	66	79.12	60	147	132.26	119	163	91	54	46	57	47	97	117	87	74	104.49	45
FBgn0085225	CG34196	0	0	0	0	0	3	0	0	0	0	0	0	0	0	0	0	0	0	0	0	0	0	0	0	0	0	0
FBgn0085227	CG34198	0	0	0	0	0	0	0	0	0	0	0	0	0	0	0	0	0	0	0	0	0	0	0	0	0	0	0
FBgn0085228	CG34199	0	0	0	26	0	3	7	0	0	5	0	0	8	0	0	10	0	0	10	0	0	4	0	0	11	0	0
FBgn0085229	CG34200	25	0	40	84	73	94	25	32	15	18	17	10	32	53	54	16	17	30	21	9	17	124	60	84	47	13	15
FBgn0085230	CG34201	1	0	4	0	0	0	2	0	0	7	0	0	0	0	0	0	0	1	0	0	0	0	0	0	0	0	0
FBgn0085231	CG34202	0	0	0	0	0	0	0	0	0	0	0	0	0	0	0	0	0	12	0	1	0	0	0	0	0	3	0
FBgn0085232	CG34203	0	0	0	0	0	0	0	0	1	0	0	0	0	0	0	0	1	0	0	0	0	0	0	0	0	0	0
FBgn0085233	CG34204	0	0	0	0	0	0	0	0	0	0	0	0	0	0	0	0	0	0	0	0	0	0	0	0	0	0	0
FBgn0085234	CG34205	0	0	0	13	0	3	7	0	0	0	0	0	5	0	0	0	0	0	0	0	0	0	0	0	4	0	0
FBgn0085235	CG34206	0	0	0	11	2	0	2	6	1	1	0	0	2	0	0	7	0	0	0	0	0	2	0	0	0	3	2
FBgn0085236	CG34207	0	0	0	0	2	0	0	0	0	0	0	0	0	0	0	0	0	0	0	0	0	0	0	0	0	0	0
FBgn0085237	CG34208	0	0	0	0	1	0	0	0	0	0	0	0	0	4	0	0	0	0	0	0	0	0	6	0	0	11	0
FBgn0085239	CG34210	0	0	0	0	0	0	0	0	0	0	0	0	0	0	0	0	0	0	0	0	0	0	0	0	0	0	0
FBgn0085240	CG34211	0	0	0	0	0	0.81	0	0	1	0	0	0	0	0	0	0	0	0	0	0	0	0	0	0	0	0	1.98
FBgn0085241	CG34212	16	0	839	0	0	962.95	0	0	467	0	0	0	0	1	0	0	0	245	0	11	20	604	0	0	0	0	736
FBgn0085242	CG34213	43	0	47	36	10	12	48	37	36	27	32	43	8	15	12	58	40	38	26	20	20	7	17	25	57	34	39
FBgn0085243	CG34214	1	0	0	0	0	2	4	3	2	0	0	0	1	0	0	0	4	12	0	0	3	1	1	4	0	2	1
FBgn0085244	CG34215	12	0	0	0	0	0	0	0	0	0	0	0	0	2	0	0	0	4	1	0	2	0	0	0	0	0	0
FBgn0085245	CG34216	0	0	0	2	0	0	0	0	0	0	0	0	9	6	0	0	0	0	0	0	0	0	0	0	0	0	0
FBgn0085246	CG34217	0	0	0	0	0	0	0	0	4	1	0	0	0	0	0	0	0	0	0	0	0	1	0	0	10	0	0
FBgn0085248	CG34219	31.6	0	0	112.17	21.26	18.39	114.05	43.2	26.87	35.1	4	0	171.32	48.95	13	113.24	26.87	10.49	25.35	2	8.49	110.03	48.8	34.55	79.65	12.41	22
FBgn0085249	CG34220	9	0	2	17	5	5	83	88	109	5	8	10	24	24	20	115	63	113301.75	5	12	13	12	18	10	55	46	261
FBgn0085250	CG34221	0	0	0	0	0	0	0	0	0	0	0	0	2	4	0	0	0	0	0	0	0	0	0	0	0	0	0
FBgn0085252	CG34223	0	0	0	0	0	0	0	0	0	0	0	0	0	0	0	0	0	0	0	0	0	0	0	0	0	0	0
FBgn0085253	CG34224	0	0	0	0	0	0	0	0	0	0	0	0	0	0	0	0	0	0	0	0	0	0	0	0	0	0	0
FBgn0085254	CG34225	0	0	0	0	0	0	0	0	0	0	0	0	0	0	0	0	0	0	0	0	0	0	0	0	0	0	0
FBgn0085256	CG34227	0	0	0	0	0	0	0	0	0	0	0	0	0	0	0	0	0	0	1	0	0	0	0	0	0	0	0
FBgn0085257	CG34228	39	0	68	44	37	72	32	23	35	42	40	46	21	23	23	24	17	28	39	27	44	50	37	71	68	18	16
FBgn0085259	CG34230	0	0	0	0	0	0	0	0	0	0	0	0	0	0	0	0	0	0	0	0	0	0	0	0	0	0	0
FBgn0085260	CG34231	61.14	0	63.32	148.14	100.15	97.1	146.3	93.45	51.18	109.55	97.09	34.7	77.26	71.15	60.35	112.92	95.2	112.6	32.26	31.3	21.65	88.2	137.95	108.7	70.1	36.12	15.12
FBgn0085261	CG34232	2	0	24	61	18	88	20	10	9	11	8	16	46	23	100	11	6	42	4	7	8	50	26	139	26	14	5
FBgn0085263	CG34234	4.99	0	7.85	8.26	12.78	0	4.75	1.22	2.75	7.18	5.11	3.3	12.35	8.54	4.59	8.91	8.18	2.69	2.64	7.22	2.35	1.82	0	0	6.23	4.67	2.75
FBgn0085264	CG34235	0	0	0	0	0.67	0.67	0	0	0	0	0	0	0	0	0	0	0	0	0	0	0	0	0	0	0	0	0
FBgn0085265	CG34236	0	0	0	0	0	0	0	0	0	0	0	0	0	0	0	0	0	25	0	0	0	0	0	5	0	0	0
FBgn0085267	CG34238	1	0	0	0	0	0	0	0	0	0	0	0	0	0	0	0	0	0	0	0	0	0	0	0	0	0	2
FBgn0085271	CG34242	24	0	32	23	34	21	18	19	14	25	8	12	20	19	10	7	16	16	6	9	14	20	17	16	44	21	5
FBgn0085273	CG34244	0	0	0	0	0	0	0	0	0	0	0	0	0	0	2	0	0	0	0	0	0	0	0	0	0	0	0
FBgn0085274	CG34245	0	0	0	0	0	0	0	0	0	0	0	0	0	0	0	0	0	0	0	0	0	0	0	0	0	0	0
FBgn0085276	CG34247	0	0	0	0	0	0	0	0	0	0	0	0	0	0	0	0	0	0	0	0	0	0	0	0	0	0	0
FBgn0085277	CG34248	0	0	0	0	0	0	0	0	0	0	0	0	0	0	0	0	0	0	0	0	0	0	0	0	0	0	0
FBgn0085279	CG34250	102	0	149	84	104	88	86	68	51	71	71	69	39	66	55	68	39	47	53	55	62	67	69	86	117	63	30
FBgn0085280	CG34251	5	0	41	0	2	0	3	14	15	12	16	4	0	9	0	5	16	1	8	2	4	0	11	0	19	24	17
FBgn0085282	CG34253	4	0	3.89	1	2	8	6.98	4	4	1	0	4	6	0	2	2.75	6	4	5	1.9	1	1	6	5	4	13.39	3
FBgn0085283	CR34254	0	0	0	0	1	1	0	0	0	0	0	3	0	3	1	0	0	0	0	0	0	6	1	1	0	0	0
FBgn0085284	Blos3	62	0	30	71	75	86	94	29	53	35	13	44	34	55	90	87	63	60	47	19	50	84	86.97	83	126	38	46
FBgn0085285	CG34256	0	0	0	0	2	0	2	0	1	1	1	0	0	4	0	0	0	0	0	0	4	3	3	0	0	0	0
FBgn0085287	CG34258	0	0	0	0	0	0	2	0	0	0	0	0	0	0	0	1	0	0	0	0	0	0	0	0	0	0	0
FBgn0085288	CG34259	0	0	0	7	0	6	0	0	0	0	0	0	5	0	0	2	0	0	0	2	0	0	2	0	0	0	0
FBgn0085289	CG34260	0	0	0	0	0	0	0	0	0	0	0	0	1	1	0	0	0	0	0	0	0	0	1	0	0	0	0
FBgn0085290	CG34261	6.07	0	2.03	28	10.37	2.04	15.67	13.29	12.1	6.04	10.15	4.03	15.49	14.42	9.08	44.49	8.11	42.86	4.02	6	3.06	25.09	37.44	9.08	16.32	18	22.23
FBgn0085291	CR34262	0	0	0	0	0	0.91	0	5	0	0	0	0	7.54	0	0	0	3.53	0	0	0	0	0	0	11	0	0	0
FBgn0085292	CG34263	0	0	1.42	1.52	0	1	0	0	0.83	3.14	3.87	0.12	0	2.5	0.07	0.36	2.22	0	3.24	0	2.32	0	0	0	3.63	0	0.3
FBgn0085294	CG34265	0	0	0	0	0	0	0	0	0	0	0	0	0	0	0	0	0	0	0	0	0	0	0	0	0	0	0
FBgn0085295	CG34266	0	0	1	0	0	0	0	0	0	0	0	0	0	0	0	0	0	2	1	0	0	0	0	0	0	0	0
FBgn0085296	CG34267	0	0	0	0	0	0	0	0	0	0	0	0	0	0	0	0	0	0	0	0	0	0	0	0	0	0	0
FBgn0085297	CG34268	0	0	0	0	0	0	0	0	0	0	0	0	0	0	0	0	0	0	0	0	0	0	0	0	0	0	0
FBgn0085298	CG34269	6	0	0	3	18	2	15	12	0	6	0	6	6	12	0	17	9	8	11	4	5	13	19	2	12	8	7
FBgn0085300	Cpr65Ay	0	0	0	0	0	0	0	0	0	0	0	0	0	0	0	0	0	0	0	0	0	0	0	0	0	0	0
FBgn0085302	CG34273	0	0	0	0	2	0	0	0	0	0	0	0	0	2	0	1	0	0	0	0	0	0	0	0	0	0	0
FBgn0085303	CG34274	1	0	0	1	0	0	0	0	0	0	0	0	0	0	0	0	0	0	0	0	0	0	0	0	0	0	0
FBgn0085305	CG34276	0	0	0	0	0	0	0	0	0	0	0	0	0	0	0	0	0	0	0	0	0	1	0	0	0	0	0
FBgn0085306	CG34277	0	0	0	0	0	0	0	0	0	0	0	0	0	0	6	0	0	0	0	0	0	0	0	0	0	0	0
FBgn0085307	CG34278	0	0	0	2	0	0	0	0	0	0	0	0	0	0	0	0	0	0	0	0	0	0	0	0	0	0	0
FBgn0085308	CG34279	1.4	0	1.08	1.23	4.61	1.19	1.1	7.55	0	20.36	7.61	3.11	2.32	1.17	3.46	4.66	0	3.53	5.37	2.2	3.27	2.23	6.44	0	5.6	2.06	0
FBgn0085309	CG34280	0	0	0	0	0	0	0	0	0	0	0	0	0	0	0	0	0	0	0	0	0	0	0	0	0	0	0
FBgn0085310	CG34281	0	0	0	0	0	0	0	0	0	0	0	0	0	0	0	0	0	0	0	0	0	0	0	0	0	0	0
FBgn0085311	CG34282	0	0	0	0	0	0	0	0	0	0	0	1	0	0	3	0	0	0	0	0	0	0	0	0	0	0	0
FBgn0085312	CG34283	0	0	0	0	0	0	0	0	0	0	0	0	2	0	1	0	0	0	0	0	0	0	0	1	0	0	0
FBgn0085313	CG34284	0	0	0	0	0	0	0	0	0	0	0	0	0	0	0	0	0	0	0	0	0	0	0	0	0	0	0
FBgn0085314	CR34285	0	0	0	0	0	1	0	0	0	0	0	0	0	0	0	1	2	0	0	0	0	0	0	0	0	0	0
FBgn0085315	CG34286	0	0	0	0	0	0	0	0	0	0	0	0	0	1	0	0	0	0	0	0	0	6	0	0	0	0	0
FBgn0085316	CG34287	4	0	0	2	0	0	0	0	0	0	0	0	0	0	3	0	0	1.01	2	0	0	0	0	0	0	1	0
FBgn0085317	CG34288	0	0	0	0	0	0	0	0	0	0	0	0	0	0	0	0	0	0	0	0	0	0	0	0	0	0	0
FBgn0085318	CG34289	0	0	0	2	0	0	0	0	0	0	0	0	0	0	0	0	0	0	0	0	0	0	0	0	0	0	0
FBgn0085319	CG34290	19	0	48	0	0	55.96	0	0	24	0	0	0	0	0	0	0	0	4	0	2	6	25	0	0	0	0	59
FBgn0085320	CG34291	0	0	0	0	0	0	0	0	0	0	0	0	0	0	0	0	0	0	0	0	0	0	0	0	0	0	0
FBgn0085321	CG34292	0	0	0	0	0	0	0	0	0	3	0	0	0	0	0	0	0	1	0	0	0	0	0	0	0	0	0
FBgn0085322	CG34293	40	0	82.41	63	66	48	79.86	57	33.99	55	63	37	56	56	27.58	41	34	62.95	35	24	45	64.97	41.93	99.98	68	29	30
FBgn0085324	CG34295	0	0	0	0	0	0	0	0	0	0	0	0	0	2	0	0	0	0	0	0	0	0	0	0	0	0	0
FBgn0085325	CG34296	0	0	0	0	0	0	0	0	0	0	0	0	0	0	0	0	0	0	0	0	0	0	0	0	0	0	0
FBgn0085326	CG34297	0	0	0	0	0	0	0	0	0	0	0	0	0	0	0	0	0	0	0	0	0	0	0	0	0	0	0
FBgn0085327	CG34298	0	0	0	0	0	1	0	0	0	0	0	0	0	0	0	0	0	1	0	0	0	0	0	0	2	0	0
FBgn0085328	CG34299	0	0	0	0	0	0	0	0	0	0	0	0	1	0	0	0	0	0	0	0	0	0	0	0	0	0	0
FBgn0085329	CG34300	0	0	0	1	0	0	0	0	0	0	0	0	0	0	0	0	0	0	0	0	0	0	0	0	0	0	0
FBgn0085330	CG34301	3	0	0	0	0	0	0	0	0	0	0	0	0	0	0	0	0	0	4	0	0	0	0	0	1	0	0
FBgn0085331	CG34302	0	0	0	0	0	0	3	0	0	0	0	0	0	0	0	0	0	0	2	0	0	0	0	2	0	0	0
FBgn0085332	CG34303	2	0	0	0	0	0	0	0	0	0	0	0	0	0	0	0	0	0	0	0	0	2	0	0	1	0	0
FBgn0085334	CG34305	0	0	0	0	0	0	0	0	0	0	0	0	0	0	0	0	0	0	0	0	0	0	0	0	0	0	0
FBgn0085336	CG34307	0	0	0	0	0	0	0	0	0	0	0	0	0	0	0	0	0	0	0	0	0	0	0	0	0	0	0
FBgn0085337	CG34308	0	0	0	0	0	0	0	0	0	0	0	0	0	0	0	0	0	0	0	0	0	0	0	0	0	0	0
FBgn0085339	CG34310	93.28	0	110.49	218.37	240.57	281.49	59	43	79.49	141.7	99.48	105.36	145.93	206.84	278.42	88.46	48.5	113.98	108.94	36.46	121.37	207.08	129.49	286.92	92.97	42.49	87.45
FBgn0085340	CR34311	0	0	0	0	0	0	0	0	0	0	0	0	0	0	0	0	0	0	0	0	0	0	0	0	0	0	0
FBgn0085341	CG34312	0	0	0	0	0.67	0.67	0	0	0	0	0	0	1	0	0	0	0	0	0	0	0	0	0	0	0	0	0
FBgn0085342	CG34313	50.98	0	89.41	65.96	113.54	151.33	54.92	52.08	98.88	57.86	46.67	135.63	80.61	124.5	137.31	48.37	42.91	87.82	53.35	20.2	124.56	70.33	103.31	254.98	70.16	42.45	139.55
FBgn0085343	Sws1	52.5	0	94	60.5	56.5	102	158.5	149	141.5	54.5	28.5	47.5	46	22	40.5	248	117.5	252	48	39	55.5	38.5	23.5	49.5	234.5	148.5	260
FBgn0085344	CG34315	6.23	0	0	0	0	3.22	0	1.59	0	14.34	3.34	1.61	0	3.24	3.1	0	0	6.4	3.12	4.72	0	4.88	31.5	15.69	0	0	1.6
FBgn0085345	CG34316	5	0	3.83	10	0	1	18	21	14	22	4	5.69	12	0	1	47	43	10	1.25	4	13	0	0	6	19	18	27
FBgn0085346	Rpp14a	163.8	0	396.33	327.63	430.45	432.56	299.56	223.54	311.04	341.47	298.17	197.9	393.14	455.58	378.98	397.94	124.57	348.57	216.53	122.5	273.41	343.86	327.86	278.99	352.55	266.31	259.46
FBgn0085349	CR34320	0	0	0	0	0	0	0	0	0	0	0	0	0	0	0	0	0	0	0	0	0	0	0	0	0	0	0
FBgn0085350	inaF-C	0	0	0	1.35	0	0	0	0	0	0	0	0	1.48	0	0	0	3.06	0	3.48	2.69	0	0	0	0	0	0	0
FBgn0085351	inaF-A	56.12	0	0	129.21	8.1	0	339.46	0	3.87	124.43	32.72	0	339.61	30.36	0	308.76	0	0	46.06	0	0	125.82	8.03	0	162.65	0	5.22
FBgn0085352	CG34323	0	0	0	0	0	0	0	0	0	0	0	0	0	0	0	0	0	0	0	0	0	0	0	0	0	0	0
FBgn0085353	CG34324	4	0	0	0	2	1	1	9	9	7	3	3	4	1	0	4	9	15635.84	5	7	2	9	10	1	5	6	29
FBgn0085354	CG34325	20	0	77	57.85	8	253.99	22	4	121.93	12	5	92	13	25	139.97	10	7	187.96	12	7	99	44.81	16	234.97	11.5	1	100.98
FBgn0085356	CG34327	0	0	0	0	0	0	0	0	0	4	0	0	0	0	0	0	0	2	0	0	0	0	0	0	0	0	3
FBgn0085357	CG34328	0	0	2	4	5	1	1	0	0	0	0	0	17	5	3	2	1	0	2	0	0	3	1	0	0	0	0
FBgn0085358	Diedel3	0	0	0	0	0	0	0	0	2	0	0	0	0	0	0	0	0	0	0	2	0	0	0	1	0	0	2
FBgn0085359	CG34330	0	0	0	0	0	0	0	0	0	7	0	0	0	0	0	0	0	10	0	1	0	3	0	0	1	3	6
FBgn0085360	CG34331	4	0	1	50	22	37	1	0	2	2	0	16	12	11	1	0	0	2	3	0	1	27	2	1	2	3	0
FBgn0085361	CG34332	0	0	0	0	0	0	0	0	0	0	0	0	0	0	0	0	0	0	0	0	0	0	0	0	0	0	0
FBgn0085362	Vml	0	0	0	0	0	0	0	0	0	0	0	1	7	0	0	0	4	0	0	1	0	0	1	0	0	0	0
FBgn0085366	CG34337	0	0	0	0	0	0	0	0	0	0	1	0	0	0	0	0	0	0	0	0	0	0	0	0	0	0	0
FBgn0085367	CG34338	1	0	13	0	9	0	21	29	6	4	5	2	0	8	1	5	8	10	3	8	0	1	8	0	18	15	7
FBgn0085369	Drgx	144	5	237	341	1141	519	145	779	381	194	935	291	375	1271	494	260	896	284	126	520	260	319	784	520	165	635	314
FBgn0085370	Pde11	1073	12	746	1034	1546	987	1184	1068	1128	1240	1677	932	1335	1815	980	1471	1146	1441	1213	1359	803	1444	1723	1195	827	1062	689
FBgn0085371	CG34342	0	0	0	1	0	10	4	0	8	0	0	2	15	0	0	9	0	0	0	0	0	0	0	0	21	0	0
FBgn0085374	CG34345	0	0	0	0	0	12	0	0	0	0	0	0	0	7	0	0	0	0	0	0	0	0	0	0	0	0	0
FBgn0085376	CG34347	115	1	131	276	259	132	279	144	135	187	288	134	353	625	159	301	154	208	181	119	89	264	229	237	231	151	136
FBgn0085377	CG34348	205.96	3	127.96	211.12	462.7	239.11	185.8	195	53.73	223.61	165.73	123.66	450.69	418.46	275.71	329.59	200	203.49	137	107	136.78	394.25	488.06	455.68	155.64	186	64
FBgn0085380	CG34351	360	7	297	855	3294.99	759	725	2721.57	678	628.2	1897	532	766	3135	996	1006	3002	985	493	1448	455	696	2434	800	790	2264	810
FBgn0085382	CG34353	1109	8	678	1782	1689	1125	1773	1104	875	1641	1545	702	2075	1981	1207	2054	1383	904	1070	810	636	1678	1224	1048	1424	965	931
FBgn0085383	CG34354	1021.46	10	892.53	2357.71	2119.1	2097.98	1803.57	1283.15	1719.71	1477.41	1305.56	1273.74	2605.5	3006.78	2373.14	2853.67	1459.39	2353.78	885.82	653.45	1112.89	1845.23	1378.39	1769.48	1761.83	1266.53	1657.44
FBgn0085384	CG34355	861	12	502	671	1335	430	966	2067	280	1052	1798	661	1081	2075	792.18	1150	2241	428	619	1355	590	579	947	695	878	1636	196
FBgn0085385	bma	481.64	4	170.5	1304.19	424.46	322.91	1408	491	223.4	1044.15	364.18	125.9	1717.33	909.14	320	2061.37	547.17	299.51	668.13	331.09	138.75	1512.3	552.7	331.11	1192.61	538.15	211.21
FBgn0085386	CG34357	115	0	32	570	677	348	185	231	145	233	313	103	1139	1010	398	217	236	158	208	240	63	746	584	350	126	197	100
FBgn0085387	shakB	853	6	1107	1136	1729	845	1091	941	642	898	1104	651	1801	2692	1580	1231.89	1281	938	629	934	575	1614	1982	1581	756	1193.97	667
FBgn0085390	Dgk	247.29	1	173.75	811.27	974.57	581.26	755.35	685.13	539.64	749.52	652.18	363.8	1640.22	1335.22	895.31	876.6	792.05	755.19	620.1	568.53	376	1400.99	997.39	751.94	454.73	648.53	532.91
FBgn0085391	trv	1422.3	10	1957	3139	4593	2421	2391	2689	2237	3799	2847	1890.99	4031.41	5089	3208.93	4000	2996	2929	1252	1842	1742	3561	2786	3142	2892	2578	1855
FBgn0085395	Shawl	322	3	218	543	723	472.67	332	333	271	641.13	513.21	298.09	963.33	1051.96	556	528.13	442.71	321.57	339	359	234.41	1014	706.77	480.31	312.78	350	137.44
FBgn0085396	CG34367	100	1	201	105	59	109	130	131	301	175	174	180	159	59	166	107	115	358	96	67	182	69	36	63	114	125	259
FBgn0085397	Fili	348	4	67	484	620	315	527	509	346	387	635	277	726	863	655	616	679	533	262	263	312	580	496	316	533	651	387
FBgn0085398	ppk9	6	0	0	2	0	5	0	0	0	0	0	0	0	0	1	0	0	16	0	0	5	1	0	3	0	3	0
FBgn0085399	CG34370	1162	8	799	1340.01	3275	1062	1315	2521	963	1923	3283	1138	1372.04	3242.19	1128	2092	3557	1454	949	2363	1275	1405.35	1838.9	953	1870	2895	1405
FBgn0085400	side-V	166	1	69.82	305	632	269	232	297	204	269	354	141	468	925	350	373	202	226	252.76	311	106	501	569	236	206	305	171
FBgn0085404	CG34375	5	0	0	0	0	0	0	0	0	0	6	0	0	5	0	13	0	0	5	0	0	0	9	6	0	0	0
FBgn0085405	CG34376	198	4	107.01	305.03	274.04	298	297	381	158.03	221.01	207	215.01	325	323.02	333	434.04	263	358.03	306.05	252	176	296	292	212	258	272	233
FBgn0085407	Pvf3	1259	8	829	1743	3595	1296	1822	2574.78	1215.68	1763	2619.93	1044	1805	3736.04	1197	2364.95	3481.89	1698	1245	1901	882	1508	2682	1139.35	1692	2682.1	1192
FBgn0085408	Shrm	104	0	76	132	45	225	60	9	52	26	16	57	165	31	173	92	18	93	20	7	107	152	16	148	11	5	80
FBgn0085409	smal	485	7	254	1215	1559	772.01	618	703	426	1041	874	475	1338	1824.97	888.01	902	663	440	727	790	450	1553	1485	974	457	701	411
FBgn0085410	TrissinR	201	3	134	363	442	313	275	314	268	295	272	172	440	469	277	491	336	268	151	194	153	516	424	392	323	289	190
FBgn0085411	CG34382	3	0	0	0	0	10	0	11	0	5	20	12	0	0	7	8	28	0	2	4	7	0	0	11	1	11	0
FBgn0085412	kmr	513	1	804.98	1172	1579	639	800	1642	818	873	1429	592	1197	2847.14	1056	1311.99	1683	1291	675.18	1179	604	1349	1528	889	766	1647	787
FBgn0085413	CG34384	1009	10	386	1053	3387.99	647	1943	4096	827	1436	3415	800	2608	6200	1218	2482	4655	1438	1329	2565	639	2037	3845.02	847	1247	3720	948
FBgn0085414	dpr12	2009.99	15	1060	5086.22	5728	3224	3301	3105	1542	3050	2787	1489	6133	7610	3715	4382	3286	2602	2174	2253	1238	5723	6042.64	3647	2589	2813	1696
FBgn0085415	CG34386	31	0	0	42	0	8	13	0	9	60	5	16	44	1	0	40	1	6	41	17	1	43	0	22	47	5	0
FBgn0085417	natalisin	658	0	11	922	36	5	888	21	0	764	58	2	723	78	9	1051	50	0	579	0	0	558	131	3	813	18	0
FBgn0085419	Rgk2	2019	1	383	2064	643	366	2835	743	406	2605	549	297	2648	1155	708	3181	610	740	1560	404	313	2855	737	570	2106.99	557	443
FBgn0085420	DIP-delta	512	1	300	622	319	595	510	288	398	609	388	529	636	314	805	950	340	821	428	240	353	702.07	228	594	667	251	531
FBgn0085421	Epac	540	14	413	1086	3123	493	987	2180	554	1249	3040.47	622	1441	4590.01	720	1371	2204	359	1065	2596	498	1593	2689	711.78	901	1984	292
FBgn0085422	CG34393	439	1	363	756	1134	490	690	1007	383	470	837	469	942	1664	687	975	968	601	468	618	411	1020	1141	639	833	1038	542
FBgn0085423	GramD1B	802	5	451	1244	1454	625	1248	1086	696	1090	1184	672	1657.99	1838	1135	1891	1529	1189	891	853	542	1345	1051	813	869	1096	889
FBgn0085424	nub	89	0	107	137	8	175	111	0	202	203	5	106	153	28	113	324	13	145	112	0	96	192	26	224	84	15	117
FBgn0085425	CG34396	10	0	0	34	43	18	24	33	16	0	4	25	76	32	43	48	24	83	8	0	4	46	10	22	0	17	21
FBgn0085426	Rgk3	121	0	83	92.76	202	33.76	148	161	85	205	278	54	300	375.54	78	168	203	131	130	200	55	191	200	67	149	165	54
FBgn0085427	CG34398	0	0	0	0	23	2	2	0	0	0	0	0	0	1	6	29	11	19	4	10	41	0	0	0	3	0	4
FBgn0085428	Nox	0	0	0	0	0	9	0	0	0	0	0	0	0	4.01	0	0	8	78	0	0	0	0	0	1	0	0	0
FBgn0085430	CG34401	483	3	436	847	1481	582	801	1142	410	730	1246	417.13	1159.51	2479	963	1050	1275	898	596	930	436	1210	1320	1150	574	993	576
FBgn0085431	CG34402	444	0	110	616	5	47	885	32	155	758	52	64	835	38	69	1531	40	119	666	2	27	675	9	46	865	23	117
FBgn0085432	pan	2493.02	23	1637	2419	5861.05	851	2842.99	5186.28	1211.07	2157.44	4804.49	956.04	3295	7660.16	1694	3352.2	5211.03	1231	1591.03	4238.9	763	2596	5500	1671	2073.36	3307.49	1379.04
FBgn0085433	CG34404	1815	9	1623	2821.5	3378	1977.54	2893	2093	1576	2441	1828	1632	3218.78	3792.78	2391.78	3467	2396	1996	1818	1166	1293	2695	3315.76	2113.7	2763	1644	2097
FBgn0085434	NaCP60E	2328.81	29	2720.09	4999	11093.21	2943.07	2994	4389.93	1248.08	2144	4266.88	1193.36	7041.99	13248.99	5311.42	3163	4071.88	2376.64	1751.86	3301.64	1284.23	6049.4	10708	5521.61	2207.75	3124	1773.1
FBgn0085436	Not1	806	3	1444	1811.87	2839.58	1606	1905	1876	1165	2045	3187	1217	3355	5071	1934	3602	2539	2238	2205	2161	1101	2964	3504	2053	1738	2813	1835
FBgn0085437	CG34408	564	2	591	1244	1024	818	903	784	570	827	760	601	1436	1555	824	1223	708	985	676	580	399	1063	1231.04	594	726	781	541
FBgn0085438	CG34409	47	2	14.04	45.09	41.24	23.15	65.12	94.18	42.3	32.07	45	18	41.05	40	7.01	143.31	90	108	19	27	34	22.08	2	12	107.33	83	88
FBgn0085440	Lgr4	53.96	0	64.89	100.89	162.78	103.86	98.45	26.95	108.72	77	13	87.86	125.98	114.33	103.95	52	0	173.47	60	25.93	87	59	124.89	153.71	48.48	19.49	185.85
FBgn0085442	NKAIN	999.95	4	473	1435	2236	1764	1324	1436	1436	1139	1319.04	1225	1860	2709.47	1761.54	1678	1833	2064	893	1147.99	998	1408	2138.55	1906.47	1265	1646	1502
FBgn0085443	spri	282	5	251	589	502	597	242	354	515	496	485	340	636	534	519	602	278	530	316	279	390	603	469	357	515	305	457
FBgn0085444	mute	213	0	47	216	449	278	253	294	145	121	282	152	320	429	342	308	211	165	248	215	122	420	354	241	147	275	149
FBgn0085446	CG34417	149	1	390	168	168	711	335	176	409	160	122	403	138	199	524	172	72	852	151	87	430	229	156	503	169	160	492
FBgn0085447	sif	3959.7	32.38	6191.49	6555.03	12381.51	5090.7	7072.03	11306.37	4397.09	6762.56	11114.9	4301.17	9880.81	17650.25	8119.98	10867.73	11868.93	8740.49	5592.96	8742.56	4743.75	10305.29	12538.51	7280.84	6261.8	9639.11	5869.08
FBgn0085450	Snoo	436	7	314	935	2027	824	1241.15	1964.17	878	499	1108.15	386	1570	2686.37	1067.11	1322	1973.1	1252	492	621.1	300	1154	1494	952.22	758	1519.36	710
FBgn0085451	htk	172	2	172	336	310	147	201	304	300	279	399	150	470	349	116	466	377	250	281	204	188	362	251	165	397	238	229
FBgn0085452	CG34423	2	0	6	56.95	25	88.13	3	7	12	3	1	2	34	29	54	8	6	5	2	0	3	50.98	19	80.65	4	10	11
FBgn0085453	Mthfs	6	0	14.36	47	6	56	34.39	69.82	141	24	0	4	67	41	55	57	41	114	34	0	54	54	24	224	57	23	108
FBgn0085454	CG34425	0	0	0	0	15	0	22	3	0	0	0	0	0	3	10	12	0	0	3	3	0	3	1	0	4	8	0
FBgn0085455	CG34426	0	0	0	0	0	0	0	0	0	0	0	0	0	0	0	0	0	0	0	0	0	0	0	0	0	0	0
FBgn0085456	CG34427	0	0	0	0	0	0	0	0	0	0	0	0	0	0	0	0	0	0	0	0	0	0	0	0	0	0	0
FBgn0085457	CG34428	0	0	0	0	0	0	0	0	0	0	0	0	0	0	0	0	0	0	0	0	0	0	0	0	0	0	0
FBgn0085458	CG34429	0	0	0	0	0	0	0	0	0	0	0	0	2	0	0	0	0	0	0	0	0	0	0	0	0	0	0
FBgn0085459	CG34430	0	0	0	0	3	0	1	0	0	0	0	2	5	3	0	2	0	1	0	0	2	2	5	0	0	0	0
FBgn0085460	CG34431	8	0	0	2	25	9	5	24	11	11	5	8	18	35	8	8	7	7	5	5	1	9	16	0	0	16	0
FBgn0085461	CG34432	0	0	0	0	0	0	0	0	0	0	0	0	0	0	0	0	0	0	0	0	0	0	0	0	0	0	0
FBgn0085462	CG34433	0	0	0	0	0	0	0	0	0	0	0	0	0	0	0	0	0	0	0	0	0	0	0	0	0	0	0
FBgn0085464	CG34435	0	0	0	0	0	0	0	0	0	0	0	0	0	0	0	0	0	0	0	0	0	0	0	0	0	0	0
FBgn0085465	CG34436	0	0	0	0	0	0	2	0	0	3	0	1	0	0	0	3	0	0	6	1	0	3	0	0	0	0	0
FBgn0085466	CG34437	0	0	0	15	11	3	0	0	0	0	5	0	6	9	0	0	0	0	0	0	0	15	6	7	0	0	0
FBgn0085468	ND-MWFE	255.97	0	374.3	364.88	346	461.95	241.07	306.98	287.97	287.13	227.97	265.99	130	232	208	233.93	206.99	230.98	213.96	186.99	240	286.95	289.96	361.98	516.95	288.29	222
FBgn0085470	lmgB	233.2	4	36.8	324.72	361.43	274.66	276.73	247.15	267.15	315.57	378.28	188.74	419.66	457.27	338.52	449.84	307.69	324.21	190.41	227.04	240.64	372.25	306.43	327.64	328.52	248.7	301.99
FBgn0085471	CG34442	0	0	0	0	0	0	0	0	0	0	0	0	0	0	0	0	0	0	0	0	0	0	0	0	0	0	0
FBgn0085472	CG34443	0	0	0	0	0	0	0	0	0	0	0	0	0	0	0	0	0	0	0	0	0	0	0	0	0	0	0
FBgn0085473	CG34444	0	0	0	0	0	0	0	0	0	0	0	0	0	0	0	0	0	0	0	0	0	0	0	0	0	0	0
FBgn0085474	CG34445	5	0	36	6	10	69	2	0	16	10	1	9	5	12	22	1	1	13	8	4	18	14	4	42	3	0	10
FBgn0085475	CG34446	0	0	0	1	0	1	0	0	0	0	0	0	0	0	0	0	0	0	0	0	0	0	4	0	0	0	0
FBgn0085476	CG34447	0	0	0	0	0	0	0	0	0	0	0	0	0	0	0	0	0	0	0	0	0	0	0	0	0	0	0
FBgn0085477	CG34448	0	0	0	0	0	0	0	0	0	0	0	0	0	0	0	0	0	0	0	0	0	0	0	0	0	0	0
FBgn0085478	Zdhhc8	116	0	102	283	541	197	192	189	131	164	144	100	513	786	353	166	151	127	127	141	103	653	507	362	206	132	99
FBgn0085479	CG34450	0	0	0	0	0	0	2	4	1	0	1	0	0	0	0	0	5	19	0	1	0	2	0	6	0	0	12
FBgn0085480	CG34451	0	0	0	0	0	0	0	0	0	0	0	0	0	0	0	0	0	3	0	0	0	0	0	0	0	0	0
FBgn0085481	CG34452	0	0	0	0	0	5	7	0	0	0	0	5	0	1	0	0	0	89.68	2	0	0	0	0	0	0	0	0
FBgn0085482	CG34453	0	0	0	0	3	0	0	0	0	0	0	0	0	0	3	0	0	0	5	2	0	0	3	0	0	0	2
FBgn0085483	CG34454	1	0	0	0	1	0	0	0	3	0	0	0	2	0	0	0	0	1	1	0	1	0	1	4	1	0	1
FBgn0085484	Pdxk	502	0	789	964	910	1119	604	304	538	697	473	656	970	896.99	949	878	511	887	537	334	580	983	623	961	597	402	732
FBgn0085485	CG34456	7	0	1	0	0	0	0	0	1	3	5	6	0	9	0	6	0	0	3	0	7	0	3	0	0	0	4
FBgn0085486	CG34457	0	0	0	0	0	0	0	0	0	0	0	0	0	0	0	0	0	0	0	0	0	0	0	0	0	0	0
FBgn0085487	CG34458	0	0	0	0	0	0	3	0	0	0	0	0	0	0	0	0	0	0	0	0	0	0	0	0	0	0	0
FBgn0085488	CG34459	0	0	0	2	0	7	0	0	1	0	0	0	2	0	3	0	0	0	0	0	0	0	12	8	0	0	0
FBgn0085489	CG34460	0	0	0	0	0	0	0	0	0	0	0	1	0	0	1	0	0	0	0	0	0	0	1	2	0	0	0
FBgn0085491	CG34462	0	0	0	0	0	0	0	0	0	0	0	0	0	0	0	0	0	0	0	0	0	0	0	0	0	0	0
FBgn0085494	Mst77Y-16Psi	3	0	0	0	0	0	5	5	4	12	7	4	0	0	0	9	10	5	2	1	2	0	0	0	4	3	3
FBgn0085500	CR40601	0	0	0	0	0	0	3.52	0	2	0	4.99	1.65	0	0	0	5.65	7.99	0.62	2	3	1	0	0	0	0	3.61	0
FBgn0085505	lncRNA:CR40629	0	0	0	0	0	0	0	0	0	0	0	0	0	0	0	0	0	0	0	0	0	0	0	0	0	0	0
FBgn0085506	CG40635	0	0	0	0	0	0	0	0	0	0	0	0	0	0	0	0	0	0	0	0	0	0	0	0	0	0	0
FBgn0085511	lncRNA:CR40719	0	0	0	0	0	0	0	0	0	0	0	0	0	0	0	0	0	0	0	0	0	0	0	0	0	0	0
FBgn0085512	RYa	1	0	0	0	0	2	0	0	0	0	0	0	0	0	3	0	0	0	0	0	1	0	0	1	0	0	0
FBgn0085520	CR40801	0	0	0	0	0	0	2.88	0	1	0	0	0	0	0	0	0	0	0	0	0	0	0	0	0	0	2.86	0
FBgn0085521	CG40813	0	0	0	0	0	0	0	0	0	0	0	0	0	0.5	0	0	0	0	0	0	0	0	0	0	0	0	0
FBgn0085523	Su(Ste):CR40820	0	0	0	0	0	0	0	0	0	0	0	0	0	0	0	0	0	0	0	0	0	0	0	0	0	0	0
FBgn0085540	lncRNA:CR40947	0	0	0	0	0	0	0	0	0	0	0	0	0	0	0	0	0	0	0	0	0	0	0	0	0	0	0
FBgn0085569	CG41242	0	0	3	0	0	0	0	0	0	4	2	0	0	0	0	0	0	0	0	1	0	0	0	0	1	0	0
FBgn0085570	CR41243	3	0	0	0	0	0	5.31	4.51	5.4	7.09	3.61	0	0	0	0	8.13	7	12.15	0	7.04	0	0	0	0	4.82	5.34	10.08
FBgn0085582	lncRNA:CR41257	0	0	0	0	0	1	0	0	0	0	0	0	0	0	0	0	0	0	0	0	0	0	0	1	0	0	0
FBgn0085599	CG41284	0	0	0	0	3	0	0	0	0	0	0	0	4	3	0	0	0	0	0	0	0	0	0	0	0	0	0
FBgn0085612	CR41320	1.1	0	0	4.31	3.43	3.15	0	5.32	0	4.55	3.22	0	2.19	10.99	5.37	4.79	1.05	0	3.38	0	0	3.26	2.18	3.21	4.16	4.31	0
FBgn0085638	CG41378	163	0	147	331	302	288	247	278	176	141	165	122	327	348	329	350	232	230	133	117	109	398	374	389	319	283	242
FBgn0085644	CR41423	1	0	0	0	0	0	3.11	1.29	0	0	0	1	0	0	0	2.52	6	1.09	3	1	0	0	0	0	3.84	1	0
FBgn0085664	CR41519	0	0	4	0	0	0	0	0	0	0	0	0	0	0	0	0	0	0	0	0	0	0	0	0	0	0	0
FBgn0085673	Su(Ste):CR41533	0	0	0	0	0	0	0	0	0	0	0	0	0	0	0	0	0	0	0	0	0	0	0	0	0	0	0
FBgn0085692	CG41561	0	0	0	0	0	0	0	0	0	0	0	0	0	0	0	0	0	0	0	0	0	0	0	0	0	0	0
FBgn0085693	CG41562	0	0	0	0	0	0	0	0	0	0	0	0	0	0.5	0	0	0	0	0	0	0	0	0	0	0	0	0
FBgn0085732	CR40190	8.88	0	2.66	53.19	54.57	51.38	20.17	16.75	5.87	13.48	21	9.27	205.45	344.48	119.12	11.82	12.89	20.88	8.84	9.62	3.42	157.84	341.87	104.02	4.2	7.99	4.77
FBgn0085734	CR40450	0	0	0	6	0	0	0	0	0	2	0	0	34	4	0	0	0	0	1	3.02	0	27	0	3.01	0	0	0
FBgn0085736	CG40472	434.43	3	589.19	405.65	385.31	559.11	468.74	457.09	573.45	403.38	380.6	482.57	185.84	404.2	354.51	561.37	516.32	579.1	306.98	276.79	360.3	485.69	484.47	645.93	708.21	548.47	468.86
FBgn0085753	28SrRNA-Psi:CR40596	227.99	0	747.84	235.57	230.76	234.69	287.26	213.75	318.63	249.24	227.42	221.58	242.22	162.64	203.48	282.08	212.45	334.48	216.51	137.05	211.62	199.65	129.48	188.06	369.78	186.32	262.09
FBgn0085765	2SrRNA-Psi:CR40677	0	0	0	0	0	0	0	0	0	0	0	0	0	0	0	0	0	0	0	0	0	0	0	0	0	0	0
FBgn0085771	28SrRNA-Psi:CR40741	1.13	0	6.32	6.25	2.28	1.14	1.15	2.43	1.13	0	3.58	0	1.37	2.26	3.61	3.46	0	3.54	1.19	0	1.2	1.25	0	3.79	3.44	1.14	0
FBgn0085784	CR41379	0	0	1	0	0	0	2.1	2.05	1.02	0	1	0	0	0	0	5.01	10	1	1	1.98	3	0	0	0	6.17	1	5
FBgn0085786	CR41501	0	0	1.03	0	0	0	3	2	0	2.01	0	2	1	0	0	0	1	3	0	1	0	14	0	0	1.01	1	0
FBgn0085788	CR41504	0	0	0	3.04	17.28	3.04	1	1.01	0	0	1	0	10.19	22.52	4	2.02	1	0	1.01	0	2	15.03	14	10.1	1	0	0
FBgn0085789	CR41506	0	0	0	0	0	0	0	0	0	0	0	0	0	0	2.01	0	0	0	0	0	0	0	0	0	0	0	0
FBgn0085790	CR41507	0	0	0	0	1.02	0.51	0	1.54	2	1.34	0	0	0	1.08	1.05	1.09	0	0	0	1	0	0	0	1.01	0	2.18	0
FBgn0085791	CR41508	0	0	0	0	0	0.51	0	0	0	0	0	0	0	0.92	0	0	0	0	0	1	0	0	0	1.01	0	0	0
FBgn0085792	CR41509	7.66	0	3.27	0	0	0	5.13	9.95	8.19	14.45	10.39	3.05	2.07	0	0	19.53	9.9	7.85	5.28	0	3.47	0	0	0	6.09	9.18	7.14
FBgn0085802	18SrRNA:CR41548	87.22	0	405.81	0	0	18424.74	140.69	130.34	143.96	176.8	189.62	257.13	0	0	0	140.86	103.68	279.09	199.17	89.22	198.65	37845.75	11856.93	0	344.34	65.12	309.78
FBgn0085804	CR41571	0	0	0	0	0	0	0	0	0	0	0	0	0	0	0	0	0	0	0	0	0	0	0	0	0	0	0
FBgn0085810	CR41597	37.59	0	23.99	79.27	131.89	106.11	11.28	29.28	44.71	17.86	26.84	18.31	109.48	159.88	74.63	20	30.01	46.69	12.11	16.46	20.45	77.13	107.14	104.51	22.85	15.05	30.59
FBgn0085812	lncRNA:CR41601	0	0	0	0	0	0	0	0	0	0	0	0	0	0	0	0	0	0	0	0	0	0	0	0	0	0	0
FBgn0085813	18SrRNA-Psi:CR41602	149	0	301.67	185.19	188.17	248.31	160.38	115.37	147.12	133.89	79.57	124.42	207.65	170.83	174.22	188.64	96.87	126.36	108.64	139.78	211.19	225.75	226.52	275.71	183.61	92.89	204.03
FBgn0085819	28SrRNA-Psi:CR41609	1.13	0	3.12	0	2.27	1.3	1.62	0	0	0	0	0	0	0.48	0	5.58	1.11	0	0	2.27	0	0	0	0	3.29	1.17	0
FBgn0085831	CR42201	0	0	0	0	0	0	0	0	0	0	0	0	0	0	0	0	0	0	0	0	0	0	0.15	0	0	0	0
FBgn0086021	snoRNA:MeU6-C68	0	0	0	0	0	0	0	0	0	0	0	0	0	0	0	0	0	0	0	0	0	0	0	0	0	0	0
FBgn0086022	snoRNA:Me28S-U1130	0	0	0	1	0	0	0	0	0	0	0	0	0	0	0	0	0	0	0	0	0	0	0	0	0	0	0
FBgn0086023	snoRNA:Me28S-A2589a	0	0	0	0	2	1	0	0	0	0	0	0	0	1	0	0	0	0	0	0	1	0	0	0	0	0	0
FBgn0086024	snoRNA:Me28S-A2589b	0	0	2	2	8	0	0	0	0	0	0	0	0	2	0	0	0	0	0	2	0	0	0	0	1	0	0
FBgn0086025	snoRNA:Me28S-A2589c	0	0	0	0	0	0	0	0	0	0	0	0	0	0	0	0	0	0	0	0	0	0	0	0	0	0	0
FBgn0086026	snoRNA:Me28S-G2596	0	0	0	0	0	0	0	0	0	0	0	0	0	0	0	0	0	0	0	0	0	0	0	0	0	0	0
FBgn0086027	snoRNA:Or-CD1	0	0	0	0	0	0	0	0	0	0	0	0	0	0	0	0	0	0	0	0	0	0	0	0	0	0	0
FBgn0086028	snoRNA:Me28S-G2173	0	0	0	0	0	0	0	0	0	0	0	0	0	0	0	0	0	0	0	0	0	0	0	0	0	0	0
FBgn0086029	snoRNA:Me18S-A1597	0	0	0	0	0	0	0	0	0	0	0	0	0	0	0	0	0	0	0	0	0	0	0	0	0	0	0
FBgn0086030	snoRNA:Me18S-G393	0	0	0	0	0	0	0	0	0	0	0	0	0	0	0	0	0	0	0	0	0	0	0	0	0	0	0
FBgn0086031	snoRNA:Me28S-U1230	0	0	0	0	0	0	0	0	0	0	0	0	0	0	0	0	0	0	0	0	0	0	0	0	0	0	0
FBgn0086032	snoRNA:Me28S-C437	0	0	0	0	0	0	0	0	0	0	4	0	0	0	0	0	0	0	0	0	0	0	0	0	0	0	0
FBgn0086033	snoRNA:Me28S-A2486	0	0	0	0	0	0	0	0	0	0	0	0	0	0	0	0	0	0	0	0	0	0	0	0	0	0	0
FBgn0086034	snoRNA:Me28S-G2743	0	0	0	0	0	0	0	0	0	0	0	0	0	0	0	0	0	0	0	0	0	0	0	0	0	0	0
FBgn0086035	snoRNA:Me18S-G642	0	0	0	0	0	0	0	0	0	0	0	0	0	0	0	0	0	0	0	0	0	0	0	0	0	0	0
FBgn0086036	snoRNA:Me18S-A934	0	0	0	0	0	0	0	0	0	0	0	0	0	0	0	0	0	0	0	0	0	0	0	0	0	0	0
FBgn0086037	snoRNA:Me28S-A2958	0	0	0	0	0	0	0	0	0	0	0	0	0	0	0	0	0	0	0	0	0	0	0	0	0	0	0
FBgn0086038	snoRNA:Me28S-C1237	0	0	0	0	0	0	0	0	0	0	0	0	0	0	0	0	0	0	0	0	0	0	0	0	0	0	0
FBgn0086039	snoRNA:Me28S-A2113	0	0	0	0	0	0	0	0	0	0	0	0	0	0	0	0	0	0	0	0	0	1	0	0	0	0	0
FBgn0086040	snoRNA:Me28S-A3365	0	0	0	0	0	0	0	0	0	0	0	0	0	0	0	0	0	0	0	0	0	0	0	0	0	0	0
FBgn0086041	snoRNA:Me18S-A469	0	0	0	0	0	0	0	0	0	0	0	0	0	0	0	0	0	0	0	0	0	0	0	0	0	0	0
FBgn0086042	snoRNA:Me28S-G980	0	0	0	0	0	0	0	0	0	0	0	0	0	0	0	0	0	0	0	0	0	0	0	0	0	0	0
FBgn0086043	snoRNA:Me18S-C1024	0	0	0	0	0	0	0	0	0	0	0	0	0	0	0	0	0	0	0	0	0	0	0	0	0	0	0
FBgn0086044	snoRNA:Me28S-U1688	0	0	0	0	0	0	0	0	0	0	0	0	0	0	0	0	0	0	0	0	0	0	0	0	0	0	0
FBgn0086045	snoRNA:Me18S-A627	0	0	0	0	0	0	0	0	0	0	0	0	0	0	0	0	0	0	0	0	0	0	0	0	0	0	0
FBgn0086046	snoRNA:Me28S-A1705	0	0	0	0	0	0	0	0	0	0	0	0	0	0	0	0	0	0	0	0	0	0	0	0	0	0	0
FBgn0086047	snoRNA:Me18S-G894	0	0	0	0	0	0	0	0	0	0	0	0	0	0	0	0	0	0	0	0	0	0	0	0	0	0	0
FBgn0086048	snoRNA:Me28S-U3344b	0	0	0	0	0	0	0	0	0	0	0	0	0	0	0	0	0	0	0	0	0	0	0	0	0	0	0
FBgn0086049	snoRNA:Me28S-U3344a	0	0	0	0	0	0	0	0	0	0	0	0	0	0	0	0	0	0	0	0	0	0	0	0	0	0	0
FBgn0086051	snoRNA:Me28S-U2134a	0	0	0	0	0	0	0	0	0	0	0	0	0	0	0	0	0	0	0	0	0	0	0	0	0	0	0
FBgn0086052	snoRNA:Me18S-G423	0	0	0	0	0	0	0	0	0	0	0	0	0	0	0	0	0	0	0	0	0	0	0	0	0	0	0
FBgn0086053	snoRNA:Me18S-G1358a	0	0	0	0	0	0	0	0	0	0	0	0	0	0	0	0	0	0	0	0	0	0	0	0	0	0	0
FBgn0086054	snoRNA:Me18S-G1358b	0	0	0	0	0	0	0	0	0	0	0	0	0	0	0	0	0	0	0	0	0	0	0	0	0	0	0
FBgn0086055	snoRNA:Me18S-C1096	0	0	0	0	0	0	0	0	0	0	0	0	0	0	0	0	0	0	0	0	0	0	0	0	0	0	0
FBgn0086056	snoRNA:Me18S-A425	0	0	0	0	0	0	0	0	0	0	0	0	0	0	0	0	0	0	0	0	0	0	0	0	0	0	0
FBgn0086057	snoRNA:Me28S-G2017	0	0	0	0	0	0	0	0	0	0	0	0	0	0	0	0	0	0	0	0	0	0	0	0	0	0	0
FBgn0086058	snoRNA:Me18S-G1189	0	0	0	0	0	0	0	0	0	0	0	0	0	0	0	0	0	0	0	0	0	0	0	0	0	0	0
FBgn0086059	snoRNA:Me18S-C1280	0	0	0	0	0	0	0	0	0	0	0	0	0	0	0	0	0	0	0	0	0	0	0	0	0	0	0
FBgn0086060	snoRNA:Me28S-U1554	0	0	0	0	1	0	0	0	0	0	0	0	0	0	0	0	0	0	0	0	0	0	0	0	0	0	0
FBgn0086061	snoRNA:Or-CD8	0	0	0	0	0	0	0	0	0	0	0	0	0	0	0	0	0	0	0	0	0	0	0	0	0	0	0
FBgn0086062	snoRNA:Me28S-C788b	0	0	0	0	0	0	0	0	0	0	0	0	0	0	0	0	0	0	0	0	0	0	0	0	0	0	0
FBgn0086063	snoRNA:Me28S-C788a	0	0	0	0	0	0	0	0	0	0	0	0	0	0	0	0	0	0	0	0	0	0	0	0	0	0	0
FBgn0086064	snoRNA:Me28S-G3113b	0	0	0	0	0	0	0	0	0	0	0	0	0	0	0	0	0	0	0	0	0	0	0	0	0	0	0
FBgn0086065	snoRNA:Me28S-G3113a	0	0	0	0	0	0	0	0	0	0	0	0	0	0	0	0	0	0	0	0	0	0	0	0	0	0	0
FBgn0086066	snoRNA:Me5.8S-G74	0	0	0	0	0	0	0	0	0	0	0	0	0	0	0	0	0	0	0	0	0	0	0	0	0	0	0
FBgn0086067	snoRNA:Me28S-A771	0	0	0	0	0	0	0	0	0	0	0	0	0	0	0	0	0	0	0	0	0	0	0	0	0	0	0
FBgn0086068	snoRNA:Or-CD12	0	0	0	0	0	0	0	0	0	0	0	0	0	0	0	0	0	0	0	0	0	0	0	0	0	0	0
FBgn0086069	snoRNA:Me28S-C3351	0	0	0	0	0	0	0	0	0	0	0	0	0	0	0	0	0	0	0	0	0	0	0	0	0	0	0
FBgn0086070	snoRNA:Or-CD11c	0	0	0	0	0	0	0	0	0	0	0	0	0	0	2	0	0	1	0	1	0	0	2	0	0	0	0
FBgn0086071	snoRNA:Or-CD11b	0	0	0	0	0	0	0	0	0	0	0	0	0	0	0	0	0	0	0	0	0	0	0	0	0	0	0
FBgn0086072	snoRNA:Or-CD11a	0	0	0	0	0	0	0	0	0	0	0	0	0	0	0	0	0	0	0	0	0	0	0	0	0	0	0
FBgn0086073	snoRNA:Me18S-A1494	0	0	0	0	0	0	0	0	0	0	0	0	0	0	0	0	0	0	0	0	0	0	0	0	0	0	0
FBgn0086074	snoRNA:Me18S-A1806	0	0	0	0	0	0	0	0	0	0	0	0	0	0	0	0	0	0	0	0	0	0	0	0	0	0	0
FBgn0086075	snoRNA:Me28S-G3253	0	0	0	0	0	0	0	0	0	0	0	0	0	0	0	0	0	0	0	0	0	0	0	0	0	0	0
FBgn0086076	snoRNA:MeU2-A31	0	0	6	0	0	0	0	0	0	0	0	0	0	1	0	0	0	0	0	0	0	0	0	0	0	0	0
FBgn0086077	snoRNA:Me18S-G962	0	0	0	0	0	0	0	0	0	0	0	0	0	0	0	0	0	0	0	0	0	0	0	0	0	0	0
FBgn0086078	snoRNA:Me28S-A774b	0	0	0	0	0	0	0	0	0	0	0	0	0	0	0	0	0	0	0	0	0	0	0	0	0	0	0
FBgn0086079	snoRNA:Me28S-A774a	0	0	0	0	0	0	0	0	0	0	0	0	0	0	0	0	0	0	0	0	0	0	0	0	0	0	0
FBgn0086080	snoRNA:Me28S-A576	0	0	0	0	0	0	0	0	0	0	0	0	0	0	0	0	0	0	0	0	0	0	0	0	0	0	0
FBgn0086081	snoRNA:Me28S-A30	0	0	0	0	0	0	0	0	0	0	0	0	0	0	0	0	0	0	0	0	0	0	0	0	0	0	0
FBgn0086082	snoRNA:Or-CD11	0	0	0	0	0	0	0	0	0	0	0	0	0	0	0	0	0	0	0	0	0	0	0	0	0	0	0
FBgn0086129	snama	699	4	589	867	823	609	887	738	714	877	903	475	1148	1191	690	1338	625	863	540	642	589	647	875	662	911	708	567.63
FBgn0086130	Dbp21E2	200	0	246	140	87	240	195	154	213	214	100	215	194	142	164	202	179	261	164	161	258	83	124	118	234	168	156
FBgn0086134	Prosalpha2	877	2	1696	1332	1307	1597	1402	810	1354	1328	831	1888	1311	1438	1185	1501	915	1539	1306	525	2051	1497	1219	1493	1777	941	1572
FBgn0086200	CR42490	0	0	0	0	0	0	0	0	0	0	0	0	0	0	0	0	0	0	0	0	0	0	0	0	0	0	0
FBgn0086251	del	143	1	79	97	33	64	208	162	156	140	65	94	105	78	110	244	95	146	89	80	59	96	50	96	154	176	86
FBgn0086253	rumi	7	0	146	21	23	56	60	24	40	17	9	46	64	15	63	32	25	87	27	1	26	57	21	23	52	4	27
FBgn0086254	Akr1B	2102	1	4595	2510	1770	2991	2238	1153	2563	2737	1989	3659.7	3151	1855	3177	2309	1371	2899	1912	1199	3447	2350	1303	2718	2030	1328	2539
FBgn0086265	psd	0	0	0	0	0	0	210	10	0	0	0	0	0	0	4	353	0	0	0	0	0	0	0	6	320	0	0
FBgn0086266	Vm26Ac	0	0	6	0	0	0	0	0	0	0	0	0	0	0	0	0	0	0	0	0	0	0	0	0	0	0	2
FBgn0086346	ALiX	2290	21	1655	4015	3290.97	3449	2733	1993	2581	2658	1923.44	2042	4219	3652	3846.97	3160.01	1772	3114	2268	1405	2118	3741	3189	3371.97	2303	1726	2130
FBgn0086347	Myo31DF	112	0	120	192.54	320	363	72	147	302	179	79	143	292.29	350.11	441.08	259	125	534	153	45	101	248.44	251	380.64	270	82	375
FBgn0086348	se	8	0	5	0	6	0	9	20	6	11	6	0	7	0	0	13	39	0	7	7	3	4	0	3	5	35	12
FBgn0086350	tef	76	2	65	85	165	85	126	138	52	85	39	51	130	143	90	70	98	98	36	76	40	132	100	110	87	72	62
FBgn0086355	Tpi	6303	27	11521	8872	9306	11933	8519	8013	10028	9096	12589	8495	8915	9330.12	7731	11804	9283	12980	8874	8891	10798	8730	7983	6973	12777	11525	12158
FBgn0086356	tum	0	0	0	14	0	0	0	0	0	0	0	2	1	10	0	0	5	0	0	0	0	0	6	0	0	8	21
FBgn0086357	Sec61alpha	2681	7	2787	3651	2942	4153	3458	1880	3294	3236	1745	2773	4419	3972	4052	3899	1656	4423	2253	1295	2135	3601.05	2567.81	3480	3053	1910	3410
FBgn0086358	Tab2	69	1	38	56	79	182	95	59	85	67	66	63	128	134	89	102	68	88	55	62	75	151	171	137	43	121	116
FBgn0086359	Invadolysin	1285	5	900	3091	1431	2266	2163	542	1377	1343	698	1267	2767	2040	2341	2173	472	1350	1077	571	804	2469	1579	2643	1959	408	1209
FBgn0086361	alph	911.96	3	720	1321	1264	889	1068.43	872.93	940.39	1049	1084	691	1478	1701.94	1016	1194.14	1049.83	983.83	831.94	683	552.97	1359.86	1228.86	1123.97	952.71	947	917.19
FBgn0086362	spn-F	342	6	574	459	421	506	535	475	365	414	358	390	455	381	346	651	377	594	327	298	437	482	366	513	446	319	487
FBgn0086365	Orct2	16.04	0	25.05	84	83.47	223.41	128.5	43	112.12	59.1	54.11	27.02	146	169.72	259	96.11	64.49	257.24	20	2	57	163.63	133.25	265.13	94	44	156.27
FBgn0086367	t	82	0	0	236	47	1	406	9	10	112	50	3	413	88	0	265	36	36	65	13	0	117	8	8	203	29	15
FBgn0086368	tw	0	0	0	0	0	0	0	1	0	0	0	0	4	0	0	3	1	1	4	0	7	4	0	0	0	0	14
FBgn0086370	sra	2360.75	10	1339.45	3355.55	3341.52	3279.98	3195.83	2616.85	2442.43	3715.2	3161.86	2154.56	3743.54	4466.96	3055.68	4335.54	2983.73	2580	3181.17	2453.39	2638.18	3531.36	3449.78	2955.12	3411.62	3568.62	2360.35
FBgn0086371	poly	368	0	399	879	754	725	451	311	340	518	340	298	876	672	564	491	292	305	425	269	263	878	816	654	490	264	344
FBgn0086372	lap	2004	7	1446	1747	2260	977	2332	2238	2102	2964	2662	1768	1820	2552.74	1523	4458	4188	2925	1210	1874	1330	1489	1998	1319	2844	3068	2306
FBgn0086378	Alg-2	308	0	575	770	756	732	591	350	464	324	211	315	809	816	656	573	399	372	308	193	215	889	800	867	584	365	408
FBgn0086384	Mer	104	5	244	260	94	138	219	152	257	202	121	188	147	67	92	361	96	221	93	71	116	207	107	209	83	114	205
FBgn0086408	stl	10	0	17	32	37	47	147	46	33	9	26	17	59	28	8	103	54	137	34	16	32	53	1	29	91	34	55
FBgn0086442	mib2	1440.03	10	944	1485.09	2351.5	1608	2108.19	2141	1356	1765.09	1876.26	1202	1756.16	2549.63	1484.54	2280.03	2072	2364.31	1238	1524.31	903	1660.17	1795.27	1383.46	1737.12	1929.2	1302.01
FBgn0086443	AsnRS	1201	3	1428	999	950	1171	1169	748	1341	1468	1070	1469	1041	1006	1146	1576	886	1316	1265	863	1433	1279	776	1065	1540	739	1347
FBgn0086444	l(2)37Cb	139	2	42	247	241	199	397	247	237	220	206	116	284	189	357	246	181	262	112	98	153	217	277	215	205	189	160
FBgn0086445	l(2)37Cd	220	0	78	109	195	150	113	94	66	154	158	143	100	192	131	68	61	48	178	80	108	78	93	58	81	41	75
FBgn0086446	DCTN6-p27	272	2	411	521	339.92	514	285	231	311	321	290	292	229	366	401	455	290	279	318	245	340	368	395	530	476	314	304
FBgn0086447	l(2)37Cg	28	1	20	14	8.08	16	25	21	10	14	4	13	8	11	13	21	6	8	20	8	10	26	7	12	13	13	3
FBgn0086448	PIG-Q	179	0	185	157	189	223	258	204	322	262	188	251	166	96	212	308	266	218	200	138	187	113	96	174	293	203	277
FBgn0086450	su(r)	295	2	608	232	225	916	688	373	901	441	323	499	457	228	601.97	505	531	1254	307	138	489	342	199	495	468	435	1204
FBgn0086451	l(2)k09022	23	0	126	118	38	117	131	172	172	120	92	93	135	193	186	229	115	151	79	10	51	80	149	57	81	104	195
FBgn0086472	RpS25	7650	42	14631	10039	8621	11607	7707	7097.12	7616	6156	5000	6894	4320.01	7861	7203	6404	4749	6274	5565	3949	6648	9999	8903.22	12612	13314	6526	7347
FBgn0086519	Cpr47Eg	0	0	0	0	0	0	0	0	3	0	0	0	0	0	0	1	0	0	0	0	0	0	0	0	0	4	1
FBgn0086532	Spt-I	753.83	7	1353.58	2064.69	1226.95	2607.2	953.16	725.7	1104.72	1057.52	619.42	1269.25	1783.24	1223.15	2068.01	1219.25	716.41	1387.28	858.6	500.55	1306.86	1597.62	932.88	1591.45	1034.74	541.53	1076.48
FBgn0086533	snoRNA:Me18S-C419	0	0	0	0	0	0	0	0	0	0	0	0	0	0	0	0	0	0	0	0	0	0	0	0	0	0	0
FBgn0086558	Ubi-p5E	9886.41	79	11629.01	14526.95	14739.98	13781.68	10671.6	8928.06	9028.3	11415.22	10775.98	8599.71	15583.59	13898.97	11508.99	13576.58	9226.86	10498.08	7949.68	6833.2	7600.98	14310.97	12812.91	11011	12863.99	9698.81	10059.77
FBgn0086600	snoRNA:Psi18S-1347c	0	0	0	0	0	0	0	0	0	0	0	0	0	0	0	0	0	0	0	0	0	0	0	0	0	0	0
FBgn0086601	snoRNA:Psi28S-3327c	0	0	0	0	0	0	0	0	0	0	0	0	0	0	0	0	0	0	0	0	0	0	0	0	0	0	0
FBgn0086602	snoRNA:Psi28S-3436b	0	0	0	0	0	0	0	0	0	0	0	0	0	0	0	0	0	0	0	0	0	0	0	0	0	0	0
FBgn0086603	snoRNA:Or-CD2	0	0	0	0	0	0.06	0	0	0	0	0.16	0	0	0	0	0	0	0	0	3.65	0	0	0	0	0	0	0
FBgn0086604	side-VIII	1403	10	1100	3155	3243.62	3168	3197	1775	2201	3269	2611	1690	2760	2502.99	2012	5274	2570	4242	2435	1870	2526	2245	1504	1796	4022	3272	3674
FBgn0086605	CG9853	521.27	1	515.52	1063.72	943.81	827.81	548.09	609.4	585.11	723.09	491.54	586.1	1004.3	829.06	853.47	833.28	482.67	650.28	589.21	481.47	619.11	712.02	829.45	837.75	697.23	507.59	566.1
FBgn0086608	CG34112	0	0	0	1.23	0	5.04	0	1.19	0	0	0	1.21	7.16	5.68	0	1.17	0	5.95	1	0	1.2	3.18	3.62	3.62	0	0	1.29
FBgn0086610	CG33342	0	0	8	0	0	0	0	0	0	4	0	0	0	0	0	0	0	0	0	0	0	0	0	0	0	0	0
FBgn0086611	Lcp65Ag3	0	0	0	0	0	0	0	0	0	0	0	0	0	0	0	0	0	0	0	0	0	0	0	0	0	0	0
FBgn0086613	Ino80	78	0	105	54	166	91	50	139	37	167	40	94	177	222	144	226	54	99	105	106	85	276	113	136	120	104	62
FBgn0086655	jing	137	0	78	326	432	164	507	317	88	263	212	123	564	632	239	451	384	212	179	182	105	303	405	254	198	247	132
FBgn0086656	shrb	1222	5	1386	1248	1330	1698	1535	983	1463	1210	926	1326	1346	1320	1344	1862	990	1614	964	778	1263	1442	1410	1465	1514	1182	1650
FBgn0086657	IKKepsilon	483	6	456	707	343	507	419	455	292	669.54	637	532	501	595	477	450	373	500	428	434	593	425	445	483	348	282	332
FBgn0086658	snoRNA:Psi28S-1180	0	0	0	0	0	0	0	0	0	0	0	0	0	0	0	0	0	0	0	0	0	0	0	0	0	0	0
FBgn0086659	snoRNA:Psi18S-176	0	0	0	0	0	0	0	0	0	0	0	0	0	0	0	0	0	0	0	0	0	0	0	0	0	0	0
FBgn0086660	snoRNA:Psi28S-1837a	0	0	0	0	0	0	0	0	0	0	0	0	0	0	0	0	0	0	0	0	0	0	0	0	0	0	0
FBgn0086661	snoRNA:Psi28S-2566	0	0	0	0	0	0	0	0	1	0	0	0	0	0	0	0	0	0	0	0	0	0	0	0	0	0	0
FBgn0086662	snoRNA:Psi28S-3186	0	0	0	0	2	0	0	0	0	0	0	0	0	1	2	0	0	0	0	0	0	1	0	0	0	0	0
FBgn0086663	snoRNA:Psi18S-1275	0	0	0	0	0	0	0	0	0	0	0	0	0	0	0	0	0	0	0	0	0	0	0	0	0	0	0
FBgn0086664	snoRNA:Psi28S-2149	0	0	0	0	0	0	0	0	0	0	0	0	0	0	0	0	0	0	0	0	0	0	0	0	3	0	0
FBgn0086665	snoRNA:Psi18S-1377a	0	0	0	0	0	0	0	0	0	0	0	0	0	0	0	0	0	0	0	0	0	0	0	0	0	0	0
FBgn0086666	snoRNA:Psi28S-2179	0	0	0	0	0	0	1	0	0	0	0	0	0	0	0	0	0	0	0	0	0	0	0	0	0	0	0
FBgn0086667	snoRNA:Psi28S-3342	0	0	0	0	0	0	0	0	0	0	0	0	0	0	0	0	0	0	0	0	0	0	0	2	0	0	0
FBgn0086668	snoRNA:Psi28S-3436a	0	0	0	0	0	0	0	0	0	0	0	0	0	0	0	0	0	0	0	0	0	0	0	0	0	0	0
FBgn0086669	snoRNA:Psi18S-841a	0	0	0	0	0	0	0	0	0	0	0	0	0	0	0	0	0	0	0	0	0	0	0	0	0	0	0
FBgn0086670	snoRNA:Psi28S-2622	0	0	0	0	0	0	0	0	0	0	0	0	0	0	0	0	0	0	0	0	0	0	0	0	0	0	0
FBgn0086671	snoRNA:Psi28S-2876	0	0	0	0	0	0	0	0	0	0	0	0	0	0	0	0	0	0	0	0	0	1	0	0	0	0	0
FBgn0086672	snoRNA:Or-aca5	0	0	0	0	0	0	0	0	0	0	0	0	0	0	0	0	0	0	0	0	0	0	0	1	0	0	0
FBgn0086673	CG13272	0	0	0	0	0	0	0	0	0	0	0	0	0	0	0	0	0	0	0	0	0	0	0	0	0	0	0
FBgn0086674	Tpst	623.66	6	401.4	1124.22	932.22	719.09	1018.11	722.33	334.82	792.71	598.55	377.56	1622.33	1377.43	1120.07	1098.83	776.71	588.82	611.91	409.91	318.23	1236.66	1267.03	1189.22	743.76	631.31	434.19
FBgn0086675	fne	1292.74	3	2365.84	2909	2208	1172	1733.99	1247.86	1237.92	1426.04	1130	967.91	3902	2283	2570	2080	1322.21	1267	862.02	845.01	829	2392	1354.91	2038.13	1450.78	1141.77	1057.34
FBgn0086676	spin	312	4	188	514	584	469	407	381	480	352	328	266	378	398	550	611	492	661	332	325	374	319	416	541	663	425	657
FBgn0086677	jeb	1883	6	2729	3540	5038	2761	2954	2073.98	1956	2643	2311.99	1636	5330	5548.99	3598	3905	2547.84	2473	1706	1758	1586	4370.75	3181.96	2926	2426	2029	1887
FBgn0086679	p	1007	6	816	1598	1171	783	1715	1303	1032	1282	1141	965	1126	1126	821	1829	1259	1205	1109	1049.91	758	836	931	784	2197	1233	1097
FBgn0086680	vvl	379	3	368	264	550	504	416	648	437	339	408	293.57	520	757	461	629	471	719	258	258	327.89	579	479	646	486	577	485.49
FBgn0086681	Mst36Fa	0	0	0	0	8	0	0	1	4	4	0	3	1	0	0	0	0	0	0	0	0	1	0	0	0	6	0
FBgn0086683	Spf45	249	1	232	650	762	445	538	552	531	384	184	304	724	802	489	720	595	563	227	247	265	669	820	497	581	577	503
FBgn0086686	l(3)L1231	1901	17	1321	3278	5469	2870	3738	5345	2249	2438	4048	1590	5968	11194	4085	4879	5360	3290	1626	2525	1357	5652	8137	4625	2799	4386	2215
FBgn0086687	Desat1	4099.99	14	5112	7035	5798	6091	5492.98	3311	5634.99	4613.97	3448.99	3473	6756	5568	5801	6663	3467	6204.96	3888	2451	3840.99	5037	4233	5440	5194	3175	4354.98
FBgn0086690	Plp	173.41	4	221.53	777.87	763.52	570.6	309.16	348.53	287.3	403.32	307.13	227.02	832.35	918.15	612.04	444.31	354	567.18	148.19	190.23	131.05	719.28	556.48	553.29	318.3	359.46	292.59
FBgn0086691	UK114	13	0	4	75	40	81	33	12	23	3	3	4	5	47	25	8	5	12	22	6	14	55	37	98	10	2	4
FBgn0086693	iav	0	0	1	0	27	12	0	2	0	0	0	0	5	9	16	9	0	0	0	9	0	4	15	24	0	1	0
FBgn0086694	Bre1	693	2	541	889	1113	797	1365	1059	534	1228	700	607	1459	1450	1147	1213	778	1127.81	887	443	603	1198	890	848.95	1064	759	661
FBgn0086695	hd	48	0	60	182	73	81	56	110	48	81	53	54	146	56	50	78	150	102	53	10	13	86	37	77	87	119	51
FBgn0086698	frtz	14	0	28	70	56	27	50	27.15	105	51	34.18	46	19	75.04	83	1	62.01	97	12	29.02	30	1	49.01	38	11	66	35
FBgn0086704	stops	67.21	0	16	131.13	240	89	196	38.11	0	102.27	60	18	410	474.87	56.09	365.7	79	0	56	46	2	252.68	205.16	118	137.14	156.43	1
FBgn0086706	pix	5487	11	5984	8718.98	5649	8978	6822	4531	6907	5403	3386	4418	9082	5905	8807	6823	3416	7138	3668	2210	4048	8434	4118	9185	5776	3503	5824
FBgn0086707	ncm	455	3	332	830	696	532	799	803	608	810	608	551	765	922	536	767	654	738	516	491	331	775	796	666	710	711	572
FBgn0086708	stv	710	3	857	1644	1353	1479	1280	1121	1492	1212	1298.92	915	2292	2188	1528	1281	1043	1958	920	1086.84	1007	3015	2152	1739	2007	1721	1889
FBgn0086710	RpL30	699	3	1421	1473.35	987	1917.74	973	506	1214	559.03	256	730	635.19	859.07	1144.69	706	344	846	442	252	686	1354	959	2226.43	1731	543	992
FBgn0086711	mol	38	0	122	58	69	64	0	0	4	46	49	38	41	8	45	0	0	44	29	17	40	45	28	16	7	7	66
FBgn0086712	Egm	783	5	607	770	954	836	768	852	809	934	696	633	780	925	839	1106	772	1062	744	557	637	662	788	705	1046	732	869
FBgn0086757	cbs	526	6	555	955	1010	681	957	987	822	738	611	550	1184	1339	841	1172	721	960	511	411	470	1162	1145	966	729	778	895
FBgn0086758	chinmo	909.13	6	600	1489	2079	880	1238	1447.99	752	1004	1166	551	2136.97	2898.94	1420	1545.95	1525	792	696	882	440	1821	2215	1550	915	1085.37	496
FBgn0086768	Pcmt	705	1	714	1222	743.51	917	867	627	616	766	635	724	944	763	746	1094	642	821	725	461	826	902	773	836	1120	669	803
FBgn0086778	nAChRalpha7	2215.91	16	3368	3026	6648.3	3037	3028	5206.6	2815	2856.75	5052.97	3201	4137	7876.25	4332	4566.33	5843.81	4555.96	1741.94	3986	2491.42	3748	5694.01	4432.84	2869.29	4953	3981.83
FBgn0086779	step	744	2	461	714	945	492	1141	1017	660	577	747	488	811	1064	728	1317	855	758	497	595	346	881	741	803	818	778	773
FBgn0086782	amn	18	0	12.02	48.91	66.34	24	31	55	21.99	15	42	3.08	102	184	63	16	50	31	14	26	5	97	125.61	45.1	24	48.13	46
FBgn0086784	stmA	4609	17	2697	10374	11156	6455.11	4096	4087	3159	6133	6290	3608	11060	10764	6858	5957	4596	4192	4439	4320	3962	8495	7338	6138	5031	3775	3722
FBgn0086785	Vps36	178	0	297	151	289	240	351	251	272	321	239	258	266	255	254	238	342	330	233	151	269	166	244	178	221	288	245
FBgn0086855	CG17078	607.34	1	94.07	697.8	529.78	499.3	614.7	460.51	272.15	578.91	440.19	267	621.43	707.34	322.24	697.86	486.58	222.1	400.46	328.38	325.33	636.99	546.98	408.91	569.59	364.18	258.03
FBgn0086856	CG11555	131	1	228	236	194	194	263	293	204	195	134	186	178	191	234	369	173	229	154	162	247	183	201	203	248	236	250
FBgn0086895	pea	549	0	388	679	613	601	368	518	421	491	474	492	525	604	555	620	480	559	381	412	437	302	374	374	375	486	472
FBgn0086898	dgo	0	0	3	0	0	6	0	25	27	40	14	18	0	11	24	25	8	16	0	9	12	19	6	16	0	21	16
FBgn0086900	Cpr65Ax1	0	0	0	0	0	0	0	0	0	0	0	0	0	0	0	0	0	0	0	0	0	0	0	0	0	0	0
FBgn0086904	Nacalpha	1392	10	3056	4674	5181	4664	2530	2196	2529	1874	1498	1244	5453	5333	3962	2789	1947	2410	1257	896	1528	5426	4265	4044	3310	1835	2160
FBgn0086906	sls	3	0	98	33	3	15	22	0	238	22	3	62	21	6	75	28	16	192	33	25	760	47.1	17	45	28	18	110
FBgn0086907	Cyt-c-d	1.04	0	1.07	7.33	2.14	9.93	5.42	0	22.4	4.28	2.26	14.73	4.16	9.23	4.17	5.42	4.23	8.81	6.52	2.21	5.44	5.35	13.95	14.6	10.8	11.3	7.47
FBgn0086908	egg	160	0	139	890.9	502.09	396.76	138.42	159	202	248	85	185	680.65	694.69	559.21	196	154	201	220	46	140	480.54	369.25	357.13	159	111	102
FBgn0086909	CG31751	1220	2	1137	2541	1870	2116	1421	729	958	1463	971	1062	1803	1519	1381	1888	763	1324	1180	665	1091	1713	1309	1470	1505	720	1230
FBgn0086912	mbm	18	0	28	43	21	7	7	14	0	17	0	24	58	32	69	0	2	14	4	12	17	5	16	36	0	0	1
FBgn0086913	Rab26	864	0	280	1129	1038	332	974	442	184	936	582	226	1666	1052.99	443	1072	411	366	603	360	198	1329	718	529	931	333	249
FBgn0086915	Mst77F	15	0	9	36	43	29	21	14	14	15	16	8	42	54	23	22	15	22	11	11	8	29	18	6	19	12	5
FBgn0086916	snky	0	0	0	0	0	0	0	0	0	0	0	0	0	0	0	0	0	0	0	0	0	0	0	0	0	0	0
FBgn0086917	spok	0	0	0	0	0	0	5	4	1	0	0	1	0	0	0	7	10	2	0	0	0	0	2	0	0	6	2
FBgn0087002	apolpp	929	7	1102	3351.65	1429.52	2954.58	1103	427	1945	723	679	619	2076.01	1316.6	2632.61	671	517	947	818	556	684	2226.87	1511.62	3921.53	462	405	484
FBgn0087005	rtp	40	0	0	248.33	38.74	16	257.46	49	0	104.47	55	0	491	151	7	339.79	100	0	94	22	6	295.46	78	52.41	250.78	249.6	12
FBgn0087007	bbg	34	0	107	78	50	342	80	32	352	104	68	170	35	61	128	96	16	507	18	10	303	37	30	179	77	19	342
FBgn0087008	e(y)3	287	1	235	590	1251	493	633	778	513	778	660	308	1210	2274	655	1206	902	753	440	481	265	1435	1526	469	631	879	456
FBgn0087011	CG41520	0	0	0	44	14	16	0	0	4	2	2	3	27	11	25	0	0	1	0	11	4	57	9	10	0	3	5
FBgn0087012	5-HT2A	229	6	162	402.01	1051	427	411	988	273	391	1003	190	506	968	123	639	1085	333	223	515	146	533	868	70	432	1028	440
FBgn0087013	Karybeta3	2223	13	2317	2964	3816	3364	3056	3065	3375	3306	2516	2444	2977	3093	3040	3749	3070	3882	1959	1592	2313	2290	2163	2466	3122	2517	2737
FBgn0087021	Spc25	0	0	0	0	0	0	0	0	0	0	0	0	0	0	0	0	0	0	0	0	0	0	0	0	0	0	0
FBgn0087035	AGO2	1726.1	6	885.15	2170.56	2662.58	2428.91	1797	1623.01	1324.3	2461.31	1511.51	1441.05	2472.4	3115.07	1963.38	2362.37	1986.7	1520.81	1648.54	1123.89	1222.53	2456.63	2547.53	1647.51	1709.63	1522.41	1170.36
FBgn0087039	Sbp2	164	1	176	401	369	325	159	171	155	107	169	138	310	309	284	195	148	243	145	136	93	443	337	211	183	142	82
FBgn0087040	alphaTub67C	11	0	9	21	30	20	10	8	0	29	14	12	32	57	19	19	9	32	7	11	19	10	8	42	29	19	43
FBgn0087041	CG42231	53.21	0	119.56	66.64	70.92	59.63	37.16	67.26	58.71	72.15	88.1	29.31	60.06	109.84	87.94	121.33	52.47	80.94	43.22	50.45	25.93	140.24	90.5	74.43	53.24	75.26	64.05
FBgn0243486	rdo	472	3	178	629	1047	417	752	1050	401	613	1058	242	869	1259	430	1152	1375	369	425	723	327	644	1020	571	382	843	365
FBgn0243511	psidin	544	1	105	463	425	359	563	466	500	504	429	297	614	884	467	928	496	352	405	313	455	468	444	534	712	453	554
FBgn0243512	puc	157	0	220	259	554	256	231	353	317	253	385	157	466	758	346	372	494	372	206	374	147	354	554	303	270	432	274
FBgn0243513	cnir	83	0	61	134	119	109	96	109	83	150	98	48	95	122	106	108	142	89	98	56	66	88	146	84	158	79	82
FBgn0243514	eater	72	0	0	92	54	84	62	6	74	30	34	5	246	83	26	51	101	0	24	61	24	107	58	9	0	46	16
FBgn0243516	Vrp1	891	4	467	986	1723	889	982.89	1312	690	956.43	1360.71	584	1207	1712.68	889	1350.99	1543	986	717	1086	461	928	1132	804	1151.28	1169	587.73
FBgn0243586	Tb	2	0	8	22	9	1	6	0	0	0	3	1	0	0	6	5	14	0	4	1	2	8	0	1	0	0	0
FBgn0250731	5.8SrRNA:CR40454	0	0	0	0	0	0	0	0	0	0	0	0	0	0	0	0	0	0	0	0.31	0	0	0	0	0	0	0
FBgn0250732	gfzf	101	0	73	16	19	10	124	88	91	56	56	31	22	49	5	125	119	61	30	38	14	0	3	13	175	78	63
FBgn0250746	Prosbeta7	474	0	751	991	973	1717	422	228	477	483	451	677	1349.98	1231	1193	571	186	456	621	292	668	1169	833	1094	561	219	512
FBgn0250753	kra	3725	11	2762.24	5805	4908	4814.99	5394.59	4215	3554	4771	3660	3313	6056	5719	4608	6370	4736	4161	3826	3234	2757	6196.41	6059	4710	5320	4577	4065
FBgn0250754	CG42232	410	1	455	570	562	352	532	446	311	249	353	288	876	577	658	616	484	412	302	342	263	662	615	462	301	296	352
FBgn0250755	CG42233	266	1	142.43	166.22	124.15	276.19	447	378	247	416	222.11	148	353	192.39	150	395.43	299.34	197	191.94	134	163	200.78	97	131.21	289	227.35	199
FBgn0250757	CG42235	443	3	725	1927	781	3009	1159	261	1591	721	271	1192	1419	751	2106	954	387	1542	691	244	1341	1181	581	2457	896	225	1647
FBgn0250785	vari	952.13	1	1178.92	1386.07	625.13	1532.87	1923.75	976.49	1812.34	1230.04	485.43	1103.35	1272.55	1009.14	1511.32	2008.91	1151.11	2989.64	718.51	408.47	971.62	1167.42	707.42	1277.58	2124.35	1200.26	2004.85
FBgn0250786	Chd1	422	4	260	855	1388	623	678	918	485	666	983	367	1121	1815	441	747	654	613	399	606	391	889.85	1073	482	462	670	484
FBgn0250788	beta-Spec	2797	41	4438	5155	7564	8833	7439	7000	8382	9354	8997	7458	7640	10314	6646	12274	9658	14016	7617	6998	6812	7760	7219	6402	7031	8876	10058
FBgn0250789	alpha-Spec	2496.37	18	4629.88	3753.83	4881.65	6047.83	5412.91	3734.68	4422.94	5297.67	4729.62	3790.86	6526.39	7548.6	5334.36	7380.5	5130.61	6959.65	4698.65	3174.8	4248.95	6168.12	4580.88	5459.48	4444.82	4125.72	5271.79
FBgn0250791	alphaSnap	7881.96	50	7830.7	8774.1	11151.52	9754.25	10645.48	9931.62	9275.68	12100.6	11992.3	10203.77	10278.55	12645.96	8953.44	16097.09	11879.1	11944.44	10261.56	10577.74	10200.68	10864.35	9881.9	9279.12	11532.4	12123.7	11255.77
FBgn0250814	UQCR-C2	7472	49	13872	12236	13637.99	17332	11163	12068	12599	14099	15620	14173	12500	16377.99	13098	16398	12634	15956	11199	11047	14256	12472	12368	13821	13253	14212	14057
FBgn0250815	Jon65Aiv	0	0	0	0	2	0	0	1	32	0	0	0	0	0	0	0	0	2912	0	0	0	1	2	323	5	0	53
FBgn0250816	AGO3	0	0	1	2	8	1	0	0	0	0	2	0	2	3	2	0	0	0	0	0	0	0	1	8	0	0	10
FBgn0250817	lncRNA:CR40465	0	0	0	0	0	0	0	0	0	0	0	0	0	0	0	0	0	0	0	0	0	0	0	0	0	0	0
FBgn0250819	CG33521	77.76	2	93.9	13.12	32.33	8.09	145.78	71.48	83.52	234.61	398.14	143.52	59.35	41.68	54.43	181.88	211.66	220.84	130.66	253.46	166.38	26.24	22.22	31.33	172.35	83.81	145.29
FBgn0250820	meigo	333	0	531	528	570	790	680	349	546	315	257	469	880	747	722	800	369	739	336	213	454	785	719	845	492	402	612
FBgn0250821	CG14644	0	0	0	0	0	2	0	0	0	0	0	0	4	0	0	0	0	0	0	0	0	0	0	0	0	0	0
FBgn0250822	CG34222	0	0	0	0	0	0	0	0	0	0	0	0	3	4	0	0	3	0	0	0	0	0	1	0	0	0	0
FBgn0250823	gish	1581	6	951	3128	3228	1799	2353	2199	1510	2099	1908	1337	3987	4386	2631.65	3218	2662	1882	978	1308	963	3545	3353	3098.17	1671	1940	1346
FBgn0250824	CG33655	6.9	0	156.05	6.14	6.43	0	13.27	3.23	2.66	18.77	0	5.06	13.1	23.55	17.66	19.17	9.94	15.88	10.02	6.71	12.35	27	0	14.68	19.37	16.74	5.65
FBgn0250825	CG34241	0	0	0	0	0	0	0	0	0	0	0	0	0	0	0	0	0	0	0	0	0	0	0	0	0	0	0
FBgn0250826	CG34160	0	0	0	0	1	0	0	0	0	0	0	0	2	0	2	0	0	0	0	2	0	0	1	6	0	0	0
FBgn0250827	whip	8	0	6	62	46	29	5	13	3	4	4	0	67	54	45	9	11	5	2	6	0	57	45	13	14	3	5
FBgn0250830	CG12547	1147.62	6	497	1828	1695	1114	1671	1851	1240	1153	849	1121	1459	1885.89	1214	2436	2036	1433	673	755	621	1603	1519	1350	1311	1198	1228
FBgn0250831	BG642167	0	0	0	0	0	0	0	0	0	0	0	0	0	0	0	0	0	0	0	0	0	0	0	0	0	0	0
FBgn0250832	Dup99B	0	0	0	0	0	0	0	0	0	0	0	0	0	0	0	0	0	0	0	0	0	0	0	0	0	0	0
FBgn0250833	CG34461	0	0	0	0	0	3	0	0	0	0	0	0	0	0	6	0	0	0	0	0	8	0	3	0	0	0	0
FBgn0250834	CG33308	0	0	0	0	0	0	0	0	0	0	0	0	0	0	0	0	0	0	0	0	0	0	0	0	0	0	0
FBgn0250835	CG15394	180	1	12	649	77	16	516	178	12	76	110	14	144	82	26	242	144	24	86	150	0	324	83	21	385	173	4
FBgn0250836	Acbp3	0	0	0	0	0	0	0	0	0	0	0	0	0	0	0	0	0	0	0	0	0	0	0	0	0	0	0
FBgn0250837	dUTPase	52.73	0	6.51	248.83	112.62	159.18	81.64	42.42	68.99	28.08	31.44	32.89	187.43	159.27	116.51	169.62	46.85	59.45	2.75	0	0	264.68	99.68	148.02	230.25	41.92	57.31
FBgn0250838	roh	914	2	1546	2628	2690	3217	1127	1272	1037	1180	1306	1471	1361	2510.94	1770.45	1378	1347	1213	1165	1192	1348	2355	3007	2588	2934	1949	1353
FBgn0250839	CG2016	106	31	2	212	9050	88	90	3785	4	178	7064	7	405	10049	31	141	4869	14	165	4507	1	604	8464.05	26	295	5480	115
FBgn0250841	CG17242	0	0	0	0	0	0	0	0	0	0	0	0	0	0	0	0	0	0	0	0	0	0	0	0	0	0	0
FBgn0250842	CG17575	4	0	0	13	15	4	6	0	1	1	0	0	9	1	5	4	3	1	0	2	0	15	7	11	0	1	1
FBgn0250843	Prosalpha6	576	1	834	480	408	707	567	363	699	743	426	755	505	395	597	699	369	993	634	368.6	920	607	396	486	846	440	870
FBgn0250844	CG4218	2	0	0	0	0	0	0	0	0	3	0	1	0	0	0	0	0	0	0	0	0	0	0	0	0	0	0
FBgn0250845	CG1288	0	0	0	0	0	0	0	0	0	0	0	0	0	0	0	0	0	0	0	0	0	0	0	0	0	0	0
FBgn0250846	glob2	0	0	0	0	0	0	0	0	0	0	0	0	0	0	0	0	0	0	0	0	0	0	0	0	0	0	0
FBgn0250847	CG14034	0	0	0	0	0	0	0	0	0	0	0	2	0	0	1	0	3	0	0	0	0	0	0	0	0	0	0
FBgn0250848	26-29-p	2638	9	2798	4326.83	2754	4589.01	3669	2183	3407	3144	2396	2560	4988	3773	4668	4839	2186	4392	2399	1627	2355	4742	3282	4614	4065	2302	3489
FBgn0250849	CG32388	0	0	0	0	0	0	0	0	0	0	0	0	0	0	0	0	0	0	0	0	0	0	0	0	0	0	0
FBgn0250850	rig	233	3	204	289	345	242	402	340	257	238	223	168	243	429	236	485	288	285	174	144	141	337	369	202	374	313	196
FBgn0250851	CG33981	360.17	0	436.62	929.02	1045.76	800.29	545.9	636.01	438.78	813.58	724.65	409.61	907.79	847.86	627.37	1011.79	842.14	670.24	513.95	603.5	329.91	876.11	756.25	525.85	500.31	827.58	560.44
FBgn0250862	CG42237	0	0	0	0	0	11	3.04	0	0	18.13	0	8.03	4.01	0	0	2.01	0	0	14	12.13	17	3.02	1.04	0	26.3	0	19.06
FBgn0250867	CG42238	163	3	72	145	560.07	85.19	102	382	100	175	319	70	284	1113.88	243.04	167	250	96	151	307	96	367	838	355.02	87	194	91
FBgn0250868	CG42239	0	0	3	33	7	37	1	3	4	4	1	1	17	10	22	4	2	5	6	2	4	21	9	48	5	1	4
FBgn0250869	CG42240	507	3	466	838	1631	1042	890	1335	1021	687	925	730	1384	2420	1412	1121	1321	1296	493	733	794	1154	1837	1075	689	1288	1297
FBgn0250871	pot	2	0	55	8	0	31	14	0	87	1	0	24	10	0	0	0	2	153	3	10	102	14	0	0	1	3	137
FBgn0250874	ttm50	514	3	574	515	602	612	449	378	509	675	597	545	479	524	352	706	485	526	549	367	542	535	610	434.78	763	463	389
FBgn0250903	lmgA	237.79	4	39.71	409.29	369.37	317.61	271.35	278.73	254.21	367.06	461.76	265.35	430.28	474.97	297.8	439.27	407.21	325.66	270.61	298.63	311.98	497.43	424.37	463.76	426	339.41	368.3
FBgn0250904	CG34434	0	0	0	0	0	0	0	0	0	0	0	0	0	0	0	0	0	0	0	0	1	0	0	0	0	0	0
FBgn0250906	Pgk	5632	31	8490	6553.93	8066.9	8965	8975.76	8569.86	8406	9074	10210	6729	6872	8035	6132.97	12898.92	10406.96	10170.98	7750	7547	8648.93	6894	6419	5746.95	13373	12233.9	9652
FBgn0250907	Cht10	4	0	2	72	39	83	0	0	10	2	8	11	103	44	75	0	0	0	11	3	2	177	2	78	0	0	7
FBgn0250908	beat-VII	2107	5	931	3250	2362	1655	3605	2819	1301	2825	2030	1189	4517	3720	1926	4725	2581	1886	2003	1217	1070	3917	2364	1721	2640	1683	1322
FBgn0250910	Octbeta3R	290	4	83	327	715	405	528	555	308	444	574	198	459	871	356	610	523	578	402	350	307	481	461	372	341	729	389
FBgn0250911	CG42245	373.74	5	277.14	547.93	614.56	355.67	643.34	542.6	282.63	567.79	424.28	226.89	592.08	834.66	377.95	755.7	515.86	343.21	191.23	318.5	205.62	710.65	553.3	464.85	511.98	334.91	256.73
FBgn0259098	CG42246	0	0	0	1	0	0	7	13	0	0	7	0	2	0	3	0	4	3	0	1	0	1	5	1	2	6	0
FBgn0259099	DCX-EMAP	29	0	132	36	32	89	40	22	50	0	60	46	2	159	88	44	45	37	19	55	74	18	100	119	28	31	84
FBgn0259101	CG42249	0	0	0	0	0	0	0	0	15	0	2	0	0	0	4	2	0	0	0	0	0	0	0	0	0	0	0
FBgn0259108	futsch	2870	11	5819	4081.01	3493.18	2980.09	4535	3364	3109	3780.8	3552.76	2578	3608.78	3955.04	3657.43	4998.75	4191	4053	2574	2314.92	2195	3373.71	3043	4173.99	4028	2995	3843
FBgn0259110	mmd	1021	3	1199	2251	4738	1302	1654	1949	863	1402	2106	777.64	3929.98	6429	1727	2151	2277	1367	1286	1793	718	3198	3903.94	1711	1361	2653	1143
FBgn0259111	Ndae1	771	8	366	1767.03	1997.16	762.32	1733	1414	594	1466	1169	459	2386.58	3289.15	942.72	2709.97	1840	590	888	1035	372	2182.51	1960.03	544	1355	1915	509
FBgn0259112	asRNA:CR42254	22.09	0	32.3	147.52	240.59	190.34	61.93	34.76	36.98	35.05	23.83	17.76	198.55	221.55	123.89	62.68	40.22	27.36	20.71	34.3	29.47	163.62	185.71	176.52	46.21	27.07	23.94
FBgn0259113	DNApol-alpha180	0	0	0	23	0	19	16	0	34	0	0	0	10	0	19	44	0	68.85	0	0	0	18	0	0	17	0	40
FBgn0259139	glo	1137	11	627	1452	1960	1087	1646	1806	986	1574	1825	781	2052	3071	1245	2160	2052	1436	1121	1155	789	1794	2876	1065	1363	1721	984
FBgn0259140	CG42255	0	0	0	0	0	5	0	0	20	0	0	41	0	0	25	0	12	13	0	0	0	0	0	0	0	0	9
FBgn0259143	CG42258	901.98	0	889.48	1072	1077	566	1282	932	1271.33	1196.15	1222.02	807.98	1212	1084.01	1114	1921	1228.52	1693	821	670	881.01	615	474	608	1285.58	1004	1141
FBgn0259145	CG42260	1009.73	10	1410.75	2173.72	4094.04	1458.55	1272.14	2334.94	1060.44	1625.38	2077.75	846.46	3056.64	5437.71	2088.48	1829.17	1963.86	1638.66	903.1	1569.93	841.07	2812.58	3564	1914.92	1118.64	1930	947.78
FBgn0259146	fid	431	5	552	500	1442	653	834	1331.99	548	865	897	332	827	1278	707	1082	1510	712	618	1107	352	732	857	392	853	1233	489
FBgn0259148	CG42263	0	0	0	1	0	1	0	1	0	0	0	0	0	0	0	0	0	0	0	0	0	1	0	0	0	0	0
FBgn0259149	CG42264	0	0	21	4	31	4	1	1	2	2	12	1	24	36	9	3	7	0	2	7	0	22	26	9	0	1	0
FBgn0259150	OtopLc	814	9	1254	1872	3321	2504	1807	2350	2652	2372	2601	1881	2282	3981	1891	2361	2567.45	3097	1236.03	1625.59	1319	2300	2211	1947	1147	2284	1899
FBgn0259151	CG42266	0	0	0	9	2	1	2	0	0	0	0	0	12	27	31	3	0	10	0	0	0	7	13	20	3	2	0
FBgn0259152	Clbn	818.34	0	450.73	928	881.98	575.98	746.87	668.51	666.81	1077.21	958.61	674.95	783.93	906	766.94	1095.38	1304.1	608.15	828.72	527	504.53	777	711	529.97	563.91	758.64	719.86
FBgn0259162	RunxB	20	1	47	55	156	12	11	90	15	58	56	10	10	183	18	46	56	12	7	24	12	89	104	19	6	32	31
FBgn0259163	CG42268	2343	33	845	2296	2914	1487	3909.8	4712	1748	3506	3787	1584	3839	5172.98	2002	5841.21	4814	3528	2452	2524	1317	3462.43	3256	1959	3330	3947	2129.46
FBgn0259164	CG42269	0	0	8	0	9	1	0	11	0	9	0	0	0	3	0	8	4	0	9	4	0	0	0	5	3	14	0
FBgn0259166	CG42271	565	3	544	829	984	779	1082	860	750	826	852	478	1192	1588	833	1144	906	1304	621	548	527	996	1095	827	1062	762	616
FBgn0259167	CG42272	0	0	0	20	29	5	23	13	2	0	5	6	14	18	8	14	17	9	2	2	0	5	5	12	4	11	1
FBgn0259168	mnb	491	4	477	856	936.04	542	651	615	590	703	749	409	1044	1394.01	704	895.53	678	557	440	546	380	966.04	1104	778	682	682	531
FBgn0259170	alpha-Man-Ia	898	18	521	1570	2868	1045	1387	2913	1398	1497	3584	977	1763	3641	1394	2288	3777	2118	916	2343	918	1364	2051	1127	1412	3001	1487
FBgn0259171	Pde9	606.98	6	583.96	829	1213	421	902	857	348	771	1147	336	1219	1909	697	1243	1166	414	568	707	351	878	1106	670	860	790	464
FBgn0259173	corn	658	1	1076	931	1418	971	1249	916	955	971	949	676	1695	1796	1140.84	1447	1059	1089	813	721	797	1405.97	1420	956	1026	922	753
FBgn0259174	Nedd4	631	3	399	786	1205	928.56	1022	1380.71	933.52	1240	1005	915	1027	1529	750.77	1337	1453	1013	794	865	886.73	923.42	1109	973	948	1164	832
FBgn0259175	ome	490	4	371	857	1732	675	427	1314	432	640	1476	684	917	2461	543	906	1644	644	542	1483	479	1052	2018	629	436	1751	599
FBgn0259176	bun	3165	13	2874	7375.78	9048.08	5519.86	5382	5599	4184.98	4819	4641.98	3461	8928.3	10630.27	5949.97	7136	5780	5305	3233	3504.94	2512	8236.11	8411.93	5957.95	4424	4956.86	4058
FBgn0259178	5PtaseI	1276	9	922	1678	1410	830	2113	1541	694	1831	1478	847	1636	1543	781	2644	1779	1177	1526	1048	681	1518	1350	1024	2064	1343	898
FBgn0259179	CG42284	44.83	0	88	27	16	46.45	96	0	56.26	40.48	6.47	33.59	75.35	6.3	20.73	68	28	55	48.61	14	69	67.48	12.7	82.76	45	21	51
FBgn0259183	CG42287	0	0	0	0	0	0	0	0	0	4	3	0	0	0	0	0	0	0	0	0	0	0	1	0	0	0	0
FBgn0259184	CG42288	0	0	0	0	0	0	0	0	0	2	6	0	2	0	0	0	1	6	2	2	2	0	0	0	0	0	0
FBgn0259185	Ir60b	0	0	0	0	0	0	0	0	0	0	0	4	0	0	0	0	0	0	0	5	0	0	0	0	0	0	0
FBgn0259186	Ir60c	0	0	0	0	0	0	0	0	0	0	0	0	0	0	0	0	0	0	0	0	0	0	0	0	0	0	0
FBgn0259187	Ir60d	0	0	0	0	0	0	0	0	0	0	0	0	0	0	0	0	0	0	0	0	0	0	0	0	0	0	0
FBgn0259188	Ir7f	0	0	13	0	0	0	15	0	12	0	0	3	0	0	0	8	7	49	0	0	0	0	0	0	11	0	3
FBgn0259189	Ir7e	0	0	0	0	0	0	0	0	0	0	0	0	0	0	0	0	0	0	0	0	0	0	0	0	0	0	0
FBgn0259190	Ir7d	0	0	0	0	0	0	0	0	0	0	0	0	0	0	0	5	0	0	0	0	0	0	0	0	0	0	0
FBgn0259192	CG42296	0	0	0	0	0	0	0	0	0	0	0	0	0	0	0	0	0	0	0	0	9	0	0	0	0	0	0
FBgn0259193	Ir94d	6	0	0	0	0	0	4	0	0	4	8	1	0	0	7	7	8	6	2	0	0	0	0	0	3	6	6
FBgn0259194	Ir94e	0	0	0	0	0	0	0	0	0	0	0	0	0	0	0	0	0	0	0	0	0	0	0	0	0	0	0
FBgn0259195	CG42299	0	0	0	0	0	0	0	0	0	0	0	0	0	0	0	0	0	0	0	0	0	0	0	0	0	0	0
FBgn0259196	CG42300	0	0	0	0	0	0	0	0	0	0	0	0	0	0	0	0	0	0	0	0	0	0	0	0	0	0	0
FBgn0259198	CG42302	0	0	0	1	3	0	0	1	0	0	1	0	6	6	0	3	2	0	1	0	0	12	1	1	1	2	1
FBgn0259199	Snup	140.41	0	125.89	192.01	146.6	64.36	263.74	199.98	141.39	128.34	142.31	144.05	125.34	134.66	110.94	171.3	176.13	193.03	161.13	144.83	98.05	107.48	136.67	194.31	187.54	186.6	118.38
FBgn0259200	CG42304	339.59	2	250.11	483.99	377.4	263.64	580.26	414.02	305.15	292.66	383.69	244.95	498.66	385.34	298.06	608.7	451.87	544.97	268.87	173.17	241.95	269.52	272.33	246.69	390.46	447.4	386.62
FBgn0259201	CG42305	1	0	4.5	4	0	4	12	1	0	31	0	2.5	4.5	9	0	0	0	4	0	0	0	20.5	12	32	0	0	0
FBgn0259202	CG42306	662	3.5	680	818.5	845	804	887	756	765	878.5	767	781	859	822.5	929	1114.5	643.5	856.5	724.5	571.5	835	800.5	769.5	768	786.5	727.5	747.5
FBgn0259203	CG42307	171.24	0.5	91.82	261.55	184.32	107.98	136.36	246.2	134.01	207.9	204.89	104.29	158.36	189.14	124.84	299.45	213.17	140.62	118.67	167.06	57.21	232.5	190.09	180.73	161.49	177.57	149.63
FBgn0259204	CG42308	449	1.5	731.5	352.5	288.5	398	260	159.5	288	593	370	581	183.2	302	245	324.5	196.5	270.5	606.5	343	596	339	331	362	480.5	278.5	326.5
FBgn0259209	Mlp60A	16	0	18	29	0	6	2	14	50	22	0	40	0	0	12	4	1	96	27	6	533	21	0	16	25	3	1
FBgn0259210	prom	0	0	0	27	48	0	7	30	1	32	1	0	37	13	1	20	15	0	7	2	0	60	15	10	27	49	0
FBgn0259211	grh	1	0	0.8	3.31	0	9	7	0	0	2	0	0	0	0	0	5	11	17	3	0	4	0	0	0	0	0	3
FBgn0259212	cno	146	3	241	485	742.09	215.02	693	592	376.99	532	945	248	833.35	1279.17	327	1122	1010	490	380	714	241	678.05	671.28	325	491.92	1165	461
FBgn0259213	side-II	1221	6	976.02	1968	2590	1128	2104	2842	1187.99	1501.93	2083	818	2117	3226	1608	2497	2956	1886	1116	1893.87	806.71	2034	2557	1801	1700	2763	1431
FBgn0259214	PMCA	7772.41	49	4650.42	7301.96	5658.22	5882.53	10146.48	11407.06	8922.09	10527.21	11035.48	8561.9	6400.68	5907.48	6133.42	14099.68	15313.56	11285.14	7117.65	9554.81	6250.42	5969.33	5051.62	6881.6	9586.96	12530.9	9307.33
FBgn0259215	Ir93a	0	0	0	41	6	7	15	11	0	7	20	1	15	11	8	9	2	0	0	2	15	11	20	0	14	11	0
FBgn0259216	RhoGAP102A	119	0	28	218	144	47	563	649	292	191	40	64	306	351	118	786	781	297	110	9	29	318	280	91	434	359	304
FBgn0259219	CG42319	0	0	4	1	40	8	15	1	15	17	1	29	15	24	29	8	2	16	2	1	26	9	25	13	3	2	6
FBgn0259221	ATP8A	2508	13	1070	4044.94	3371.81	2370	2914	2656	1812	3148	2480	1265	4240.01	4870.92	2544	3682	2818	2612	2197	1650	1540	3618	3423	2165	2889	2627	2154
FBgn0259222	CG42322	2136	15	1311	2916.02	3563	1976	3676	4212	1763	2831	3680	1376	3937	5123	1946	4885	3752	2714	2512	2837	1850	4347	4352	1759	3346	3943.99	2149
FBgn0259223	CG42323	0	0	0	6	12	5	0	5	0	0	0	0	2	7	2	18	3	0	2	0	3	4	9	0	6	10	0
FBgn0259224	CG42324	507	1	308	782	745	483	980	890	478	681	871	417	942	1249	620	1004	912	651	503	565.2	361	864	664	434	679	768	448
FBgn0259226	CG42326	11	0	0	0	2	33	61	8	24	26	4	21	53	0	59	82	15	79	48	0	50	0	24	53	133	0	105
FBgn0259227	CG42327	144	0	140	338	411	378	182	298	379	158	210	152	229	531	410	242	533	425	163	206	182	263	355	421	286	397	350
FBgn0259228	C3G	955	3	514	1293	1248	784	1743	1059	1099	1813	1102	753	2135.99	2046.99	844	2379	1219	1182	1167	802	811	2162.32	975	997	1436	936	973
FBgn0259229	CG42329	0	0	0	0	0	0	0	0	0	22	0	0	0	0	27	0	0	25	0	5	0	0	0	0	0	2	0
FBgn0259230	lectin-22C	0	0	0	0	0	0	0	0	0	0	0	0	0	0	0	0	0	0	0	0	0	0	0	0	0	0	0
FBgn0259231	CCKLR-17D1	102	0	6.05	276	266	72	358	194	80	277	207	106	368	369	80	307	129	89	222.73	197	92	471	324	76	357	201	104
FBgn0259233	CG42331	5	0	12	45	151	26	0	38	0	0	42	0	157	235	127	0	61	0	0	14	65	94	146	85	0	18	0
FBgn0259236	comm3	0	0	12	8	0	10	0	0	7	3	6	0	0	0	13	12	2	5	0	0	4	0	0	16	27	0	11
FBgn0259237	CG42335	0	0	0	0	0	0	0	0	0	0	0	0	0	0	0	0	0	0	0	0	0	0	0	0	0	0	0
FBgn0259238	CG42336	523	1	594	549	528	580	876	654	508	730	518	382	625	459	467	1253	636	699.99	564	372	444	622.99	561	388	1197	530	606
FBgn0259239	CG42337	500	4	378	719	1319	534	1099	1310	549	985	1054	510	1219	1913	828	1436	1178	832	666	841	519	1370	1318	743	908	1468	712.99
FBgn0259241	CG42339	241.95	2	144	261	441	250	301	296	277	425	380	155	485	527	219	467	351	226	267	275.97	157	416	282	145	425	406	153
FBgn0259242	CG42340	128	4	106	382	1191	438	339.03	629	251	251	337	168	692	1518	422	399	596	305.88	157	295	90	796.44	849	502	301	703	234
FBgn0259243	Pka-R1	5180	19	3370	5734.65	3581	4266.99	7579	4819	4334	7458.05	4489	3366	7479.99	4592.31	3978.16	9621	5361	5573	5555.98	3584	3519	6682.11	3052.54	3874.47	6718	4418	4452
FBgn0259244	CG42342	281	0	475	2027	1788	1767	586	381	288	519	429.06	310	1567	1883.21	1395	494	371	433	306	286	297	2113	1728	2101	447	321	263
FBgn0259245	DIP-beta	415	0	185	807	601	336	513	330	251	722	421	284	790	735	508	756	366	308	434	294	310	715	593	461	360	293	374
FBgn0259246	brp	2193.32	26	2350	2931	4213.97	1766	3749	4225	2069	2626	3745	1516	4258.13	5620	2677	4906	4599	3215	2245	2941	1832	3863.94	3716	2373	3093	3957	2203
FBgn0259481	Mob2	1976.75	26	1902.7	2924	4526.97	4156.97	3044.8	2881.95	2630.95	2326.93	3006.89	2278.9	3395.86	4778	3852.92	3338.87	2873.97	3729	2344	2377.64	2828.85	3472.88	3629.57	4176	2074.91	3124	2733
FBgn0259482	Mob3	172	0	389	416	390	396	431	373	318	382	256	252	466	476	481	540	381	427	160	214	232	384	446	478	405	341	280
FBgn0259483	Mob4	1965.77	13	2052.69	2217.44	2053.47	1955.01	2542.65	1293.46	1660	2487	1963	1711	2741.47	2398.6	1864	3491.58	1596	2116.48	2045	1511	2034.06	3013.83	2160.25	2119	2977.32	1723	1495
FBgn0259676	DNApol-alpha60	0	0	28	0	5	16	38	4	42	10	14	27	0	18	13	60	19	38	22	1	22	14	20	10	46	12	38
FBgn0259677	CG42346	91	0	62	195	631.97	172	320	546	219	357	809	172	308	700	293	445.78	736	393	320	728	150	313	446.13	283	350	709	297
FBgn0259678	sqa	7	0	30	35	7	12	0	33	0	0	0	4	2	30	18	19	5	41	6	3	41	8	0	28	40	16	24
FBgn0259680	Pkcdelta	21	0	0	15	24	18	3	0	21	0	1	5	0	11	1	5	0	12	3	0	54	19	3	7	1	8	30
FBgn0259682	Jabba	32	0	205	135.31	43	535	125	14	450	69	25	183	95	37	178.83	58	78	418	80	29	129	51	44	406	80	24	345
FBgn0259683	Ir40a	0	0	0	0	0	2	25	0	0	0	0	0	0	0	0	12	0	15	0	0	0	0	0	7	0	0	2
FBgn0259685	crb	72	0	59	133	33	46	289	52	18	89	107	33	167	48	17	260	59	82	81	73	5	179	34	32	168	77	26
FBgn0259699	CG42353	369.91	0.81	129.41	471.54	501.03	387.94	796.17	567.34	296.88	606.52	438.94	221.03	537.24	537.16	329.6	680.83	772.69	633.21	253.08	334.13	172.07	413.39	520.04	328.99	576.24	549.64	321.79
FBgn0259700	CG42354	812.09	5.19	456.59	1869.46	1832.97	1284.06	1644.83	1166.66	1193.12	1557.48	1055.06	903.97	2050.76	2316.84	1816.4	2038.17	1491.31	1427.79	901.92	809.87	762.93	1875.61	1581.96	1425.01	1690.76	1265.36	1099.21
FBgn0259701	CG42355	0	0	0	0	0	0	0	0	0	0	0	0	0	0	0	0	0	0	0	0	0	0	0	0	0	0	0
FBgn0259702	CG42356	0	0	0	0	0	0	0	0	0	0	0	0	0	0	0	0	0	0	0	0	0	0	0	0	0	0	0
FBgn0259703	CG42357	0	0	0	0	0	2	0	0	0	0	0	0	0	0	0	0	0	0	0	0	0	0	0	0	0	0	1
FBgn0259704	Nsun5	250.06	7	283.54	262.93	178.61	356.31	639.82	469.64	451.54	351.61	354.66	344.49	429.85	392.41	369.02	667.88	486.14	595.28	283.01	292.46	267.25	416.25	302.13	283.31	559.75	488.85	409.46
FBgn0259705	CG42359	243.94	0	356.46	287.07	266.39	467.69	356.18	221.36	421.46	343.39	345.34	373.51	336.15	339.59	255.98	491.12	325.86	499.72	281.99	220.54	485.75	453.75	454.87	325.69	422.25	398.15	483.54
FBgn0259707	CG42361	1878	6	2337	1888	1032	1915	2186	1300	1352	2992	1847	1936	2252	1023	1228	3253	1408	1859	2594	1491	2257	2133.85	1092	1206	3052	1602	1935
FBgn0259708	CG42362	124	0	114	127.5	89.5	83.5	163.47	112	113.49	122	139.5	57	124	104.5	87.5	151	106.18	116.38	97.08	72	68.5	124.5	55	148.5	133.34	89	90
FBgn0259709	CG42363	124	0	114	127.5	89.5	83.5	163.47	112	113.49	122	139.5	57	124	104.5	87.5	151	106.18	116.38	97.08	72	68.5	124.5	55	148.5	133.34	89	90
FBgn0259710	CG42364	24	0	32	1	0	4	26	19	16	26	34	10	2	0	5	38	14	24.23	37.84	8	16	0	0	0	38.31	9	13
FBgn0259711	CG42365	102	0	224	144	160	106	160	74	116	140	92	155	207	189	211	101	45	89	143	83	109	220	213	234	111	49	101
FBgn0259712	CG42366	2	1	0	35	0	0	2	0	0	0	0	13	4	0	0	0	2	24	12	0	13	34	0	8	0	0	0
FBgn0259713	CG42367	0	0	0	0	3	2	0	0	0	0	0	0	0	0	0	0	0	0	0	0	0	0	0	0	0	0	0
FBgn0259714	DIP-epsilon	242	3	150	471	579	343	387	287	395	358	374	205	668	534	444	795	317	500	172	144	112	471	306	447	517	298	321
FBgn0259715	CG42369	36	0	50	205	67	318	58	24	113	68	15	36	163	63	30	58	85	74	26	58	60	140	75	16	38	61	34
FBgn0259716	Nepl6	0	0	0	4	3	15	3	6	0	2	1	4	12	5	0	0	3	20	21	2	7	2	8	7	0	6	21
FBgn0259717	CG42371	97.5	1	181	322.5	405.5	404.26	145.5	148.5	106	154.5	144.5	121	202.5	405.5	254	157.5	154	135.5	102	107	98	373	432	388.5	235	165.5	136
FBgn0259718	CG42372	104	0	121	185.5	169	168.5	154.5	136.5	103	114.5	63.5	55	96	105	118.5	224	116	119.5	86.5	58.5	65.5	129.5	172.5	158	226	158	140
FBgn0259720	CG42374	83.72	0	72.13	170.88	160.93	111.12	132.46	151.67	82.31	133.13	81.85	81.21	192.07	145.76	97.85	155.56	100.5	122.13	76.34	132.39	93.69	179.85	174.99	147.29	172.77	152.89	122.8
FBgn0259721	CG42375	148	4.5	245	274.5	284	203	172.5	156	143	212	216	151	217	239.5	270.5	209.5	157	208	148.5	157.5	176	226	224	240	186.5	117.5	102.5
FBgn0259722	CG42376	77	3	76	339	385	388	80	87	59	96	92	91	103	265	228	93	88	60	78	80	71	344	385	319	88	77	67
FBgn0259725	CG42379	431.52	2.33	358.65	512.04	437.93	592.11	538.15	633.99	538.7	557.72	516.09	417.8	536.9	497.57	477.27	745.01	520.3	593.72	387.62	339.56	382.6	513.53	359.63	405.82	652.73	486.83	652.66
FBgn0259726	CG42380	431.52	2.33	358.65	512.04	437.93	592.11	538.15	633.99	538.7	557.72	516.09	417.8	536.9	497.57	477.27	745.01	520.3	593.72	387.62	339.56	382.6	513.53	359.63	405.82	652.73	486.83	652.66
FBgn0259727	CG42381	403.45	0	331.05	485.87	405.22	500.68	513.54	578.04	521.91	515.84	494.73	396.59	468.31	445.3	422.2	670.96	492.09	557.84	357.15	336.31	369.19	487.4	322.12	383.54	591.8	448.51	563.02
FBgn0259728	CG42382	64.77	0	118.64	118.02	75.98	87.99	129.79	86.14	114.62	90.42	64.41	102.5	73.27	45.59	106.18	148.65	111.18	123.09	152.94	29.99	115.84	59.19	70.18	77.76	156.13	86.49	86.74
FBgn0259729	CG42383	0	0	0	0	0	0	0	3	0	0	0	0	0	0	0	0	7	0	0	0	0	0	0	0	0	0	0
FBgn0259730	tal-1A	167.5	0.25	334.5	332	293.5	297	368.75	224.25	641.5	163.5	144.25	207.75	303.25	222.25	370.25	413.5	287.5	516.75	81.5	87.25	164.75	175.5	140.75	339	283.25	214	444.5
FBgn0259731	tal-2A	167.5	0.25	334.5	332	293.5	297	368.75	224.25	641.5	163.5	144.25	207.75	303.25	222.25	370.25	413.5	287.5	516.75	81.5	87.25	164.75	175.5	140.75	339	283.25	214	444.5
FBgn0259732	tal-3A	167.5	0.25	334.5	332	293.5	297	368.75	224.25	641.5	163.5	144.25	207.75	303.25	222.25	370.25	413.5	287.5	516.75	81.5	87.25	164.75	175.5	140.75	339	283.25	214	444.5
FBgn0259733	tal-AA	167.5	0.25	334.5	332	293.5	297	368.75	224.25	641.5	163.5	144.25	207.75	303.25	222.25	370.25	413.5	287.5	516.75	81.5	87.25	164.75	175.5	140.75	339	283.25	214	444.5
FBgn0259734	Nost	86	0	39	108	80	156	25	45	69	48	30	38	67	79	101	155	68	282	40	28	50	104	106	105	91	52	105
FBgn0259735	mtgo	1076	7	1603	2033	2181	1783.35	2079	1995	1406	1883	1904	1229	2457	2981	1844	2696	2205	2355	1208	1359	1201	2770	1940	1512	1552	1891	1445
FBgn0259736	CG42390	138	0	332	324	626	632	446	363	1234	171	197	220	336	940	495	602	582	937	129	88	358	260	458	447	218	547	588
FBgn0259737	CG42391	3	0	2	4	6	6	6	7	2	6	5	2	14	3	9	3	4	3	3	4	0	17	5	6	0	2	3
FBgn0259738	CG42392	58.47	0	82.34	311.52	523.85	198.84	33	38.18	31.99	45.4	73.26	15	249.29	473.36	188.91	46.3	72	40.23	13.11	51	34	300.96	348.65	264.64	43	30.13	24.1
FBgn0259739	CG42393	2	0	0	0	2	0	6	2	0	0	3	0	1	2	1	1	0	0	0	1	0	0	1	0	0	0	0
FBgn0259740	CG42394	125	0	555	371	158	717	204	43	349	119	13	308	190	124	637	190	24	339	65	10	212	256	138	714	244	48	306
FBgn0259741	CG42395	1	0	4	0	0	0	0	0	0	5	3	1	0	3	0	0	0	1	9	0	0	0	0	0	2	0	0
FBgn0259742	CG42360	79	1	81	107	202	106	96	173	36	63	103	57	140	205	85	158	98	82	28	70	28	86	189	150	112	130	118
FBgn0259745	wech	1047	8	768	1706	2750	1044	1837	2467	658	1361.99	1833	916.01	2741	4320	1602	2186	2329.09	1150	729	1167.04	584	2288.48	2708	1618	1292	1975	833
FBgn0259748	CG42397	0	0	0	0	0	0	0	0	0	0	0	0	0	0	0	0	0	0	0	0	0	0	0	1	0	0	0
FBgn0259749	mmy	1033	1	1332	1856	1717	2043	1747	1736	1822	1212	1377	1041	2105	1735	2249	2082	1779	2454	946	1111	1219	1950	1405	1539	1569	1642	1720
FBgn0259785	pzg	783	7	353	1317	1449	1053	1047	1521	830	758	831	548	1864.06	2617.83	931	1204	1259	972	768	627	636	1511	1779.16	1024	868	1040	854
FBgn0259789	zld	183	2	235	251	255	241	409	400	177	251	145	140	394	556	403	377	318	213	172	144	161	389	582.05	659	258	213	167
FBgn0259791	bora	0	0	0	0	0	0	0	4	0	0	0	0	0	0	0	0	0	6	0	0	0	0	2	0	0	0	0
FBgn0259794	sinah	0	0	0	0	0	0	0	0	0	0	0	0	0	0	7	0	0	0	0	0	0	0	0	0	0	0	0
FBgn0259795	loopin-1	0	0	36	0	0	0	0	0	0	0	0	3	0	9	0	7	0	9	0	0	0	10	26	0	0	0	0
FBgn0259817	SteXh:CG42398	0	0	0	0	3	0	0	0	0	0	0	0	0	2	0	0	0	0	0	0	0	0	0	0	0	0	0
FBgn0259818	CG42399	205	0	193	601	599	454	349	424	140	399	178	290	887	803	490	476	398	350	124	160	95	641	542	540	315	235	212
FBgn0259821	CG42402	778	3	192	1450	976	904	1105	844	665	864	600	513	2120	1549	1181	1765	859	828.99	746	393	389	1883	1022	1105	1042.69	588	681
FBgn0259823	CG42404	1212	9	439	1292	2078	1105	1677	2001	843	1875.05	2110	797	2184	2753	1391	2681	2466	1519	1476.68	1585	903	2430	2067	1046	1569	2062	1017
FBgn0259824	Hip14	799	1	631	1067	958	864	1147	935	942	830	737	714	1084	1135	898	1456	867	778	625	623	635	1115	962	855	1198	827	802
FBgn0259831	CG34309	1.09	0	0	0	5.2	0	1.07	1.09	2.15	0	3.31	0	1.04	1.04	0	3.25	1.08	0	0	2.14	3.24	0	2.64	0	0	1.09	0
FBgn0259832	CG34229	21	0	27	14	12.22	22	20	15	24	24	22	3	9	15	15	20	10	38	4	9	7	19	7	18	41	14	18
FBgn0259834	out	37	0	47	79	0	37	48	10	29	85	0	10	100	12	12	16	9	115	47	8	68	72	24	63	40	9	1
FBgn0259837	Su(Ste):CR42406	0	0	0	0	0	0	0	0	0	0	0	0	0	0	0	0	0	0	0	0	0	0	0	0	0	0	0
FBgn0259838	Su(Ste):CR42407	0	0	0	0	0	0	0	0	0	0	0	0	0	0	0	0	0	0	0	0	0	0	0	0	0	0	0
FBgn0259839	Su(Ste):CR42408	0	0	0	0	0	0	0	0	0	0	0	0	0	0	0	0	0	0	0	0	0	0	0	0	0	0	0
FBgn0259840	Su(Ste):CR42409	0	0	0	0	0	0	0	0	0	0	0	0	0	0	0	0	0	0	0	0	0	0	0	0	0	0	0
FBgn0259841	Su(Ste):CR42410	0	0	0	0	0	0	0	0	0	0	0	0	0	0	0	0	0	0	0	0	0	0	0	0	0	0	0
FBgn0259842	Su(Ste):CR42411	0	0	0	0	0	0	0	0	0	0	0	0	0	0	0	0	0	0	0	0	0	0	0	0	0	0	0
FBgn0259843	Su(Ste):CR42412	0	0	0	0	0	0	0	0	0	0	0	0	0	0	0	0	0	0	0	0	0	0	0	0	0	0	0
FBgn0259845	Su(Ste):CR42414	0	0	0	0	0	0	0	0	0	0	0	0	0	0	0	0	0	0	0	0	0	0	0	0	0	0	0
FBgn0259846	Su(Ste):CR42415	0	0	0	0	0	0	0	0	0	0	0	0	0	0	0	0	0	0	0	0	0	0	0	0	0	0	0
FBgn0259847	Su(Ste):CR42416	0	0	0	0	0	0	0	0	0	0	0	0	0	0	0	0	0	0	0	0	0	0	0	0	0	0	0
FBgn0259848	Su(Ste):CR42417	0	0	0	0	0	0	0	0	0	0	0	0	0	0	0	0	0	0	0	0	0	0	0	0	0	0	0
FBgn0259849	Su(Ste):CR42418	0	0	0	0	0	0	0	0	0	0	0	0	0	0	0	0	0	0	0	0	0	0	4	0	0	0	0
FBgn0259850	Su(Ste):CR42419	0	0	0	0	0	0	0	0	0	0	0	0	0	0	0	0	0	0	0	0	0	0	0	0	0	0	0
FBgn0259851	Su(Ste):CR42420	0	0	0	0	0	2	0	0	0	0	0	0	0	0	0	0	0	0	0	0	0	0	0	0	0	0	0
FBgn0259852	Su(Ste):CR42421	0	0	0	0	0	0	0	0	0	0	0	0	0	0	0	0	0	0	0	0	0	0	0	0	0	0	0
FBgn0259853	Su(Ste):CR42422	0	0	0	0	0	0	0	0	0	0	0	0	0	0	0	0	0	0	0	0	0	0	0	0	0	0	0
FBgn0259855	Su(Ste):CR42424	0	0	0	0	0	0	0	0	0	0	0	0	0	0	0	0	0	0	0	0	0	0	0	0	0	0	0
FBgn0259856	Su(Ste):CR42425	0	0	0	0	0	0	0	0	0	0	0	0	0	0	0	0	0	0	0	0	0	0	0	0	0	0	0
FBgn0259857	Su(Ste):CR42426	0	0	0	0	0	0	0	0	0	0	0	0	0	0	0	0	0	0	0	0	0	0	0	0	0	0	0
FBgn0259858	Su(Ste):CR42427	0	0	0	0	0	0	0	0	0	0	0	0	0	0	0	0	0	0	0	0	0	0	0	0	0	0	0
FBgn0259859	Su(Ste):CR42428	0	0	0	0	0	0	0	0	0	0	0	0	0	0	0	0	0	0	0	0	0	0	0	0	0	0	0
FBgn0259860	Su(Ste):CR42429	0	0	0	0	0	0	0	0	0	0	0	0	0	0	0	0	0	0	0	0	0	0	0	0	0	0	0
FBgn0259861	Su(Ste):CR42430	0	0	0	0	0	0	0	0	0	0	0	0	0	0	0	0	0	0	0	0	0	0	0	0	0	0	0
FBgn0259862	Su(Ste):CR42431	0	0	0	0	0	0	0	0	0	0	0	0	0	0	0	0	0	0	0	0	0	0	0	0	0	0	0
FBgn0259863	Su(Ste):CR42432	0	0	0	0	0	0	0	0	0	0	0	0	0	0	0	0	0	0	0	0	0	0	0	0	0	0	0
FBgn0259864	Su(Ste):CR42433	0	0	0	0	0	0	0	0	0	0	0	0	0	0	0	0	0	0	0	0	0	0	0	0	0	0	0
FBgn0259869	Su(Ste):CR42438	0	0	0	0	0	0	0	0	0	0	0	0	0	0	0	0	0	0	0	0	0	0	0	0	0	0	0
FBgn0259870	Su(Ste):CR42439	0	0	0	0	0	0	0	0	0	0	0	0	0	0	0	0	0	0	0	0	0	0	0	0	0	0	0
FBgn0259875	Su(Ste):CR42444	0	0	0	0	0	0	0	0	0	0	0	0	0	0	0	0	0	0	0	0	0	0	0	0	0	0	0
FBgn0259876	Cap-G	299	0	71	457	460	295	100	190	49	349	489	232	553	532	358	72	120	66	344	319	202	549	664	393	35	84	71
FBgn0259878	Fs	114.35	6	32.4	72.38	669.63	85.35	30.49	236.65	76.45	63.45	375.67	48.83	77.49	776.12	83.73	117.17	269.62	50.34	14.75	267.29	42.14	85.29	450.06	52.45	40.45	224.51	55.18
FBgn0259896	NimC1	70	0	312	287	66	99	184	39	139	171	91	176	284	90	92	172	113	113	103	113	124	98	40	46	32	6	144
FBgn0259916	CG42445	9	0	52	61	18	33	37	12	57	38	16	28	27	48	38	75	31	75	28	12	53	59	20	51	20	32	50
FBgn0259917	CG42446	0	0	0	0	0	0	0	0	0	0	0	0	0	0	0	0	0	0	0	0	0	0	0	0	0	0	0
FBgn0259918	inaF-B	13.67	0	0	428.84	71.77	0	246.22	156.87	7.83	0	61.34	0	993.9	222.64	36.03	466.37	322.94	23	44.26	41.16	0	970.41	193.97	70	86.82	350	18.88
FBgn0259922	Skadu	0	0	1	0	0	0	0	0	0	1	0	0	0	0	0	0	0	0	0	0	0	0	0	0	0	0	0
FBgn0259923	4-Sep	1111	9	1315	2023	2866	1956	2319	2459	1686	1885	2196	1377	2823	3412	1724.33	3182	2463	2239	1321	1659	1499	2648	2321	1578	2131	2501	1653
FBgn0259926	CG42449	0	0	0	1	0	6	0	0	0	0	0	0	0	6	5	0	0	3	0	0	0	0	0	2	0	0	2
FBgn0259927	CG42450	427	7	797	1166	1535	543	1249.88	1426	870	1671.96	1851.97	779	1678	2192	1118.97	1851	1705	1310	1162	1495	739	974	972	646	958	1690.82	771
FBgn0259932	CG42455	116.71	0	231.96	171.71	196.17	166.3	129.41	158.08	131.11	141.37	141.89	192.31	182.75	116.72	196.08	126.89	138.53	145.01	136.13	87.09	160.98	137.37	99.69	141.43	124.41	114.98	128.74
FBgn0259933	Dpm2	410.01	3.5	392.63	614.4	721.11	484.46	452.72	487.65	519.86	478.71	426.84	365.96	552.68	625.3	613.74	728.81	444.67	606.5	341.89	283.41	336.71	485.62	576.29	442.45	441.11	430.56	450.65
FBgn0259935	CG42458	228	1	42	204	666	112	214	725	174	292	661	167	216	446	191	374	744	293	152	341	177	107	209	87	233	502	142
FBgn0259936	Uhg3	2	0	3	48	35	21	10	4	0	0	0	0	28.01	28	29	9	3	2	0	0	0	33	34.09	36.71	5	2	7
FBgn0259937	Nop60B	146	1	299	217	193	398	245	130	186	163	97	225	278	263	342	350	122	406	104	51	231	323	233	293	166	105	314
FBgn0259938	cwo	291	1	101	537	402	372	516	464	318	375	269	256	474	724	455	695	445	513	404	328	217	719	478	366	507	437	214
FBgn0259949	Sfp23F	0	0	0	0	0	0	0	0	0	0	0	0	0	0	0	0	0	0	0	0	0	0	0	0	0	0	0
FBgn0259950	CG42460	0	0	0	0	0	0	0	0	0	0	0	0	0	0	0	0	0	0	0	0	0	2	0	0	0	0	0
FBgn0259951	Sfp24Ba	0	0	0	0	0	0	0	2	0	2	0	0	0	0	0	0	1	0	0	2	0	0	1	1	0	2	0
FBgn0259952	Sfp24Bb	0	0	0	0	0	0	1	0	0	0	0	0	0	1	2	0	0	2	0	0	0	0	0	0	0	4	0
FBgn0259953	Sfp24Bd	0	0	0	0	0	0	0	1	0	0	0	0	0	1	0	0	0	1	0	0	0	0	0	0	0	6	0
FBgn0259954	CG42464	0	0	0	0	0	0	0	0	0	0	0	0	0	0	0	0	0	0	0	0	0	0	0	0	0	0	0
FBgn0259955	CG42465	0	0	0	0	1	0	0	0	0	0	0	0	0	0	0	0	0	0	0	0	0	0	0	0	0	0	0
FBgn0259956	Sfp24C1	0	0	0	0	1	0	0	0	0	0	0	0	0	0	0	0	0	0	0	0	0	0	0	0	0	0	0
FBgn0259957	CG42467	0	0	0	0	0	0	0	0	0	0	0	0	0	0	0	0	0	0	0	0	0	0	0	0	0	0	0
FBgn0259958	Sfp24F	0	0	0	0	0	0	0	0	0	0	0	0	0	0	0	0	0	0	0	0	0	0	0	0	0	0	0
FBgn0259959	Sfp26Ac	0	0	0	0	0	0	0	0	0	0	0	0	0	0	0	0	0	0	0	0	0	0	0	0	0	0	0
FBgn0259960	CG42470	0	0	0	0	0	0	0	0	0	0	0	0	0	0	0	0	0	0	0	0	0	0	0	0	0	0	0
FBgn0259961	CG42471	0	0	0	1	0	0	0	0	0	0	0	0	0	0	0	0	0	0	0	0	0	0	0	0	0	0	0
FBgn0259962	Sfp33A1	0	0	0	0	0	0	0	0	0	0	0	0	0	0	0	0	0	0	0	0	0	0	0	0	0	0	0
FBgn0259963	Sfp33A2	0	0	0	1	3	0	0	0	0	0	0	0	5	3	2	0	0	0	0	0	0	0	0	0	0	0	0
FBgn0259964	Sfp33A3	0	0	0	0	0	0	0	0	0	0	0	0	0	0	0	0	0	0	0	0	0	0	0	0	0	0	0
FBgn0259965	Sfp35C	0	0	0	0	0	0	0	0	0	0	0	0	0	0	0	0	0	0	0	0	0	0	0	0	0	0	0
FBgn0259966	Sfp51E	0	0	0	0	0	0	0	0	0	0	0	0	0	0	0	0	0	0	0	0	0	0	0	0	0	0	0
FBgn0259967	Sfp53D	0	0	0	0	0	0	0	0	0	0	0	0	0	0	0	0	0	0	0	0	0	1	0	0	0	0	0
FBgn0259968	Sfp60F	0	0	0	0	0	0	0	0	0	0	0	0	0	0	0	0	0	0	0	0	0	0	0	0	0	0	0
FBgn0259969	Sfp65A	1	0	0	0	1	0	2	2	7	0	0	0	0	0	2	2	4	2	0	0	0	4	0	0	5	2	2
FBgn0259970	Sfp70A4	0	0	0	0	0	0	0	0	0	0	0	0	0	0	0	0	0	0	0	0	0	0	0	0	0	0	0
FBgn0259971	CG42481	0	0	0	0	0	0	0	0	0	0	0	0	0	0	0	0	0	0	0	0	0	0	0	0	0	0	0
FBgn0259972	Sfp77F	0	0	0	0	0	0	0	0	0	0	0	0	0	1	0	1	0	0	0	0	0	0	0	0	0	1	1
FBgn0259973	Sfp79B	0	0	0	0	0	0	0	0	0	0	0	0	0	0	0	0	0	0	0	0	0	0	0	0	0	0	0
FBgn0259974	Sfp84E	0	0	0	0	0	0	0	0	0	0	0	0	0	0	0	0	0	0	0	0	0	0	0	0	0	0	0
FBgn0259975	Sfp87B	0	0	0	0	0	0	0	0	0	0	0	0	0	0	0	0	0	0	0	0	0	0	0	0	0	0	0
FBgn0259977	Tdc1	7	0	3	13	15	29.49	4	0	0	8	0	0	0	5.28	39	21	4.28	1	0	3	1	13	1	0	0	0	0
FBgn0259978	vlc	802	5	541	1570	1738	951	1290	1089	912	1046	961	847	1695	1887	1348	1448	1160	1425	527	693	688	1599	1544	1260	922	928	868
FBgn0259979	Cndp2	514	2	589	1185	660	907	1021	588	930	749	424	594	1277	909	1089	1381	908	1007	425	305	593	962	685	917	1297	829	1154
FBgn0259982	Uxt	37	0	90	41	124	99.34	61	115	57	53	44.65	50	67	142.53	89.77	103	74	88	33.74	37	39	70.71	170.86	92.44	105.77	80	45
FBgn0259984	kuz	535	6	283	932	1091	662	1176	1030	824	1071	850	568	1420.69	1766	882	1680	1070	930	752	570	520	1311	1113	791	792	1053	799
FBgn0259985	Mppe	503	5	291	480	389	284	681	498	346	710	587	391	591	494	268	912	546	416	333	507	323	570	590	296	620	681	404
FBgn0259986	nab	0	0	2	0	0	0	0	0	0	0	0	0	0	0	0	0	0	0	0	0	0	0	0	5	0	0	0
FBgn0259989	CG42486	0	0	2.5	3.94	2.67	126.6	0	0	9.5	0	4.51	0	0.05	0.3	52.25	0	1	14.97	0.01	0	5.11	34.36	3.4	14.32	0.51	2	12.28
FBgn0259990	CG42487	23.13	0	28.51	49.22	46.47	21.13	44.12	12.69	28.95	46.77	32.65	34.22	37.29	44.86	31.35	79.56	32.31	57.21	34.38	26.29	12.97	71.09	17.21	24.04	70.35	38.8	63.13
FBgn0259991	CG42488	125.46	0.5	148.09	186.81	154.36	178.45	220.73	135.37	212.11	189.72	175.5	137.5	205.52	240.15	103.81	245.78	167.32	112.58	124.31	106.29	113.08	200.14	142.16	186.18	156	100	133.96
FBgn0259992	CG42489	15	0	64.8	8	306	14	22	63.99	30	19	68	11	20	211.64	6	27	36	9	14	71	13	10.21	264	8	41	130	11
FBgn0259993	lncRNA:CR42491	785.14	3.16	2032.1	7687.38	8045.06	14770.8	1003.36	840	1343.83	1303.6	1140.07	1465.97	12746.51	12211.34	17119.8	1005.37	516.94	1548.29	1103.45	874.37	1449.4	11522.71	8685.77	14856.92	746.71	751.15	1082.91
FBgn0259994	OtopLa	4702	25	1531	5549.99	5873.97	2194	7193	8069	2465	6645	6202	2431	7703.14	9211	3853	9064	7194	4113	5176	5198	2207	8988.5	6948.67	3338.83	5728	6740	3760
FBgn0259996	lncRNA:CR40341	0	0	0	0	0	0	0	0	0	0	0	0	0	1	0	0	0	0	0	0	0	0	0	0	0	0	0
FBgn0259998	CG17571	0	0	0	0	0	5	0	0	0	0	0	0	0	0	0	0	0	0	7	1	0	0	0	0	11	0	17
FBgn0260000	CG17570	0	0	0	0	0	0	0	0	0	0	0	0	0	0	0	0	0	0	0	3	0	0	0	0	0	0	0
FBgn0260002	snoRNA:Me28S-U2134b	0	0	0	0	2	0	0	0	0	0	0	0	0	0	0	0	0	0	0	0	0	0	0	0	0	0	0
FBgn0260003	Dys	273	4	200	640	1323	467	666	669	352	443	635	273	1089	1677	659	922	864	504	296	494	247	848	920	480	439	658	352
FBgn0260004	Snmp1	10	0	3	28	65	31	2	55	10	7	15	31	84	175	81	16	49	22	5	9	5	84	79	91	2	171	4
FBgn0260005	wtrw	2627	10	4419	3276	2325	4046	4944	2650	8347	2112	1591	3572	2102	2287	3457	4688	2609	7832	1599	1421	3081	2234	1788	3760	3352	3785	6763
FBgn0260006	drd	55	0	5	477	167	465	29	2	116	158	86	84	191	130	168	63	67	69	140	48	224	202	88	250	53	66	109
FBgn0260007	CG42493	1	0	0	2	0	0	0	0	3	0	0	0	3	3	0	0	1	0	0	0	0	0	0	0	0	0	0
FBgn0260008	UQCR-11	647	2	973	1021.96	789	985	740	724	607	852	658	676	390	673	476	814	650	620	675	530	681	749.91	921	844	1670	814	729
FBgn0260011	NimC4	18	0	63	98	96	135	6	0	6	113	28	66	103	53	9	107	76	75	99	55	67	50	83	21	172	80	56
FBgn0260012	pds5	685	8	386	1294	1422	827	881	1147	661	1111	1146	612	1623	2038	1060	1193	1153	902	807	733	490	1064	1663	1173	831	1060	729
FBgn0260026	CG42494	1	0	0	4	13.1	7	6	3	0	3	1	3	5	18.02	8	5.04	0	0	4	2	7.11	16.07	19	14	2	0	8
FBgn0260027	CG42495	41	0	78	68	73	53	54	15	30	44	21	39	58	33	85	60	33	43	23	14	11	86	72	109	35	20	28
FBgn0260049	flr	486	5	387	620	444	477	360	365	312	660	404	341	601	509	363	1059	396	485	492	292	367	551	353	435	545	431	537
FBgn0260222	CG42496	292.79	1	436.39	307.13	309	222.23	344	401.6	328	359	321	302.5	260.5	276.76	232.73	518.09	385.36	423.5	259.98	197	245.13	228.67	234.5	196.5	428	400.89	415.55
FBgn0260223	CG42497	438.6	1	882.99	914.89	891.47	1000.79	626.97	560.64	499.17	626.68	581.85	696.87	625.96	762.15	667.98	673.34	498.59	554.08	609.64	489.86	693.57	945.74	771.29	890.3	914.04	697.16	679
FBgn0260224	CG42498	91	0	194	116.5	121	220	136.5	70.5	128	112	125	118.5	100	82	116	164.5	101.5	140.5	80	69	105.5	110.5	76	138	173	79	132.5
FBgn0260225	CR42499	0	0	0	0	0	0	0	0	0	0	0	0	0	0	1.17	0	0	0	0	0	0	0	0	0	0	0	0
FBgn0260226	CG42500	0	0	0	0	0	0	0	0	0	0	0	0	0	0	0	0	0	0	0	0	0	0	0	0	0	0	0
FBgn0260228	CG42502	12	0	0.5	25	8	9.5	34	3	15.5	46.5	9.5	8	36.5	6.5	12.5	36	13	36.5	3.5	0	64.5	74.5	48	42	45	17	14
FBgn0260229	Mocs2A	85.5	0.5	117.5	56	55.5	81	66	40.5	52	52.5	44.5	73	58.5	41.5	42.5	81.5	56	73.5	46	30	52	58	74.42	51	59.5	44.5	76.5
FBgn0260230	CG42504	0	0	0	0	3.33	0	0	0	0	0	0	0	0	0	1.33	0	0	0	0	0	0	0	1.67	0	0	0	0
FBgn0260231	CG42505	0	0	0	0	3.33	0	0	0	0	0	0	0	0	0	1.33	0	0	0	0	0	0	0	1.67	0	0	0	0
FBgn0260233	CG42507	384.74	3.41	170.82	425.83	997.85	254.24	664.78	1032.95	269.11	522.31	801.28	257.04	656.4	1316.23	349.41	892.73	1162.73	429.31	419.87	500.39	205.48	651.95	836.79	311.58	534.12	789.05	299.6
FBgn0260234	Xport-B	20.73	0	26	105.77	8	67.97	83.59	7.5	17	22.96	9.5	17.5	121	17.5	78.26	81.16	5.5	14.35	16.8	1.5	10.5	179.45	11.5	77.72	37.41	10.5	7.5
FBgn0260237	BBIP1	609	1.5	399.48	451	488.27	485.5	772	677.5	516.5	836.5	798.5	463.5	599	597.98	446.5	1043	720.5	726	677.5	519.99	522.5	607.5	525	498.99	772.98	580.5	621.5
FBgn0260238	CG42512	0	0	0	0	0	2.89	0	0	0	0	0	0	10	7.27	2	0	0	0	1.39	0	2.84	1.57	0	8	0	0	1.46
FBgn0260243	E(var)3-9	271	2	127	371	391	284	462	274	368	289	311	199	461	493	234	667	380	261	226	146	187	400	378	340	245	307	315
FBgn0260386	mtg	8	0	0	20	5	4	10	2	21	0	0	0	21	32	9	36	16	45	4	5	0	16	11	11	24	7	0
FBgn0260388	CG42514	535	0	527	1235.77	1305.65	1111	585	457	498	818	554	501	1488	1477.47	1269.74	709	485	758	579	388	393	1476.02	1111.64	1189	708.79	394	549.76
FBgn0260390	CG42516	8.55	1	48.32	4.23	10.68	15.06	21.08	3.34	0	0	9.46	0	3.59	8.92	4.71	9.3	5.52	0	0	0	10.36	14.66	9.13	10.64	3.51	0	138.32
FBgn0260392	CG42518	433.58	1	743.62	740.92	823.52	836.76	541.48	561.91	518.48	602.55	602.49	542.05	708.36	788.36	680.64	662.86	544.51	543.85	599.92	500.87	703.03	764.09	858.12	861.65	707.45	629.72	703.14
FBgn0260393	CG17147	0	0	0	0	0	0	0	0	0	0	0	0	0	0	0	0	0	0	0	0	0	0	0	0	0	0	0
FBgn0260396	CG42521	0	0	2	0	0	0	0	0	0	0	0	0	0	0	0	0	0	0	0	0	0	1	0	0	0	0	0
FBgn0260397	Su(var)3-3	393	1	135	453	625	483	452	537	314	546	476	273	532	764	440	1138	652	454	419	333	186	511	445	376	344	702	388
FBgn0260398	Pbp49	230.45	1	278.68	249.77	300.12	150.94	580.92	397.66	390.34	314	118.86	163.44	329.41	165.25	135.29	692.88	419.26	547	176.19	151	231.64	349.34	225.87	273.27	529.49	264	320.68
FBgn0260399	gwl	0	0	0	0	23	0	0	2	17	0	12	0	0	0	0	0	9	0	4	11	8	0	0	15	0	12	11
FBgn0260400	elav	1791.63	1	1135.89	2129.32	3210.66	1418.5	2515.09	2578.68	1434.95	2176.13	2089.72	1096.45	3551.58	5139.64	1572.99	3681.33	2654.01	1687.55	1821.83	1817.1	1075.75	3277.08	3011.82	1800.08	2238.05	2058.79	1163.52
FBgn0260401	MED9	204.42	1	439.38	436.08	463.48	546.24	339.52	356.09	312.52	351.45	270.51	327.95	330.64	396.64	449.36	389.14	228.49	306.15	273.08	281.13	501.97	338.92	431.88	519.35	401.55	280.28	383.86
FBgn0260407	mRpS23	139	0	184	157	207	182	138	115	115	229	106	123	147	222	187	187	156	148	118	117	91	191	244	194	179	108	104
FBgn0260428	CG42523	0	0	9	9	50	1	0	0	0	0	0	0	15	39	7	0	0	0	1	1	1	0	30	10	0	0	0
FBgn0260429	CG42524	13	0	24	50	101	49	27	30	9	6	25	8	95	148	71	9	33	28	8	15	6	43	84	83	12	22	18
FBgn0260430	CG42525	0	0	20	0	0	0	0	0	6	9	13	1	0	0	0	0	0	11	21	0	4	0	0	0	0	1	3
FBgn0260431	CG42526	3	0	0	43	31	2	2	2	2	5	11	3	23	11	5	12.1	1	0	10	2	5	13	11	15	0	14	1
FBgn0260434	CG42529	0	0	0	2	0	3	0	0	0	0	0	0	0	0	0	0	0	7.5	0	0	2	0	0	0	0	0	0
FBgn0260435	CR42530	0	0	0	0	0	0	0	0	0	0	0	0	0	0	0	0	0	0	0	0	0.21	0	0	0	0	0	0
FBgn0260436	CG42531	0	0	0	0	0	0	0	0	0	0	0	0	0	0	0	0	0	0	0	0	0	0	0	0	0	0	0
FBgn0260437	CR42532	0	0	0	0	0	0	0	1	0	0	0	0	0	0	0	0	0	0	0	0	0	0	0	0	0	0	0
FBgn0260439	Pp2A-29B	3911	21	3168	5286	4863.62	4634	4824	3363	3691	5703	4495	4033	5728	5108	3775	6834	4098	4558	3672	2804	3428	5340	3136	3793	5246	4047	3762
FBgn0260440	spdo	3	0	0	2	0	0	0	0	0	0	0	0	0	6	5	0	4	0	6	0	0	1	1	1	0	4	0
FBgn0260442	rhea	484	2	1154.96	928	923	1408	789	685	797	815	675	1082	1340	1546	1988	1111	786	2199	692	567	1194	973	994	1922.01	605	824	1445
FBgn0260444	Not10	534	2	407	917	918	917	944	525	616	637	562	559	1134	1372	974	964	478	595	578	453	481	1117	1132	876	962	538	528
FBgn0260446	GABA-B-R1	1473	9	550	1427	2594	831	1490	2406	792	1759	3096	931	1754	3189	1179	1861	2565	1010	1402	2547	640	2001	2617	1310	1409.98	2448	1001
FBgn0260447	CR11386	0	0	0	0	0	0	0	0	0	0	0	0	0	0	0	0	2	0	0	0	0	0	0	0	0	0	0
FBgn0260450	CalpC	13	0	6	11	4	26.01	19.02	0	1	39.04	15.01	47.07	46.01	48	23.99	27.01	15	26.02	25	20	34	20.01	13	11	40	17	54
FBgn0260451	CG14042	886.55	1.5	370.22	833.06	850.14	753.37	1784.86	1558.05	1153.58	921.65	795.89	573.13	1217.11	1424.17	920.74	2231.8	1662.63	1272.65	581.47	492.09	436.63	1052.9	982.25	1100.9	1327.34	1216.57	1099.33
FBgn0260452	CG13984	0	0	11	5	1	0	2	6	0	5	0	0	3	2	0	1	3	2	7	1	0	7	2	4	3	2	3
FBgn0260453	CG17140	0	0	0	0	0	0	0	1	0	6	0	0	0	0	1.5	0	0	1.5	0	0	0	0	0	0	0	0	0
FBgn0260454	CG17139	0	0	0	0	0	0	0	0	0	0	0	0	0	0	1.5	0	0	1.5	0	0	0	0	0	0	0	0	0
FBgn0260455	CG10332	0	0	0	0	0	0	0	0	0	0	0	0	0	0	0	0	0	0	0	0	0	0	0	0	0	0	0
FBgn0260456	CG4806	430	1	289	300	363	410	435	393	405	238	304	170	520	390	318	485	461	390	206	175	241	309	304	235	376	394	295
FBgn0260458	PGRP-LD	39.29	0	129.18	182.77	132.4	334.81	61.51	77.96	84.2	57.52	68.64	96.58	82.26	190.42	248.4	75.03	144.01	129.64	26.48	53.39	123.53	97.9	168.61	140.49	88.99	106.83	107.05
FBgn0260459	CG14106	0	0	0	0	0	0	0	0	0	0	0	0	0	0	0	0	0	0	0	0	0	0	0	0	0	0	0
FBgn0260461	Rcd7	101.04	0.5	100.18	23.63	40.69	14	37.16	38.27	21.22	88.33	146.31	110.08	36.23	101.51	23	68.69	21.72	44.16	74.95	104.68	155.56	24.3	44.4	26.91	8	38.9	50.06
FBgn0260462	CG12163	2314	7	3902	3847.52	3634	3395	3360	3280	3101	2573	2546	2257	3867.99	3833	2991	3452.99	2827	3183	2177.7	1655	2283	3497	3482	3070	2905	2927	2854
FBgn0260463	Unc-115b	98.62	1.38	33.6	25.81	112.9	32.91	165.71	141.82	112.42	166.73	144.47	56.14	96.18	68.46	26.39	229.72	137.74	291.17	116	95.2	195.46	122.84	38.07	25.01	70.32	48.8	13.13
FBgn0260464	CG9288	148	4.5	245	274.5	284	203	172.5	156	143	212	216	151	217	239.5	270.5	209.5	157	208	148.5	157.5	176	226	224	240	186.5	117.5	102.5
FBgn0260466	Indy-2	0	0	0	0	0	0.03	0	0	0	0	0	0	1.84	0	0	0	0	0	0	0	0	1	2	0	0	0	0
FBgn0260467	CG7071	355.41	2	540.5	392.66	365.04	454.24	686.24	467.12	665.16	429.02	492.79	364.52	332.38	307.33	373.24	940.02	520.67	710.9	448.25	283.69	668.81	375.65	256.5	366.39	809.06	608.04	653.99
FBgn0260468	CG7950	300.2	3	541.67	613.37	647.55	666.44	570.44	405.46	534.96	518.53	460.83	334.1	586.86	645.42	574.02	629.06	422.43	790.43	325.47	292.5	404.59	647.14	586.14	467.01	601.45	506.69	512.54
FBgn0260469	CR14578	0	0	0	14	19	2	0	0	0	0	0	0	6	8	12	0	0	0	0	0	0	0	4	0	0	0	0
FBgn0260470	SP555	1023.45	1.5	668.69	970.05	1170.68	929.8	1846.98	1738.04	1121.04	1075.63	888.64	803.89	1590.37	1645.72	1032.6	2272.08	1621.33	1482.8	705.26	642.8	674.61	1341.06	1165.91	1123.31	1535.19	1321.69	1270.18
FBgn0260474	CG30002	0	0	5.2	0	0	6	0	0	3	0	0	0	0	0	0	0	0	0	3	1	0	12	0	0	0	0	0
FBgn0260475	CG30059	79.54	0	57.79	38.26	9.9	39.1	192.4	180.6	247.94	104.72	117.97	125.98	24.04	20.09	5.27	241.25	103.3	311.56	47.96	35.04	116.08	39.2	21.95	51.13	170.98	135.99	196.01
FBgn0260477	CG30283	3	0	0	0	0	1	0	0	64	0	3	0	0	0	1	13	0	26	1	0	0	0	0	0	0	0	42
FBgn0260479	CG31904	40.96	3	22.61	32.12	4.02	20.01	38.5	11.52	17.74	47.82	18.37	19.42	28.7	17.21	14.68	54.39	16.96	28.86	20.04	9.34	19.57	24.64	8.97	5.32	39.44	17.96	12.97
FBgn0260480	CG32295	0	0	0	0	1	0	0	0	0	0	0	0	0	0	0	0	0	0	0	1	2	0	0	0	0	1	0
FBgn0260481	CG32454	92	0	15	23	5	13	80	52	20	31	69	20	28	7	1	42	37	39	43	23	5	10	12	3	46	15	3
FBgn0260482	CG32599	0	0	0	3.86	0	0	0	0	0	5	0	0	0	0	0	0	0	5.97	2	0	0	0	0	0	0	0	0
FBgn0260484	HIP	653.89	2.58	748.81	784	862.07	952	1374.76	1253.33	1195.85	1085.09	1060.24	918.4	931.21	988.7	975.2	1514.8	1010.01	1305.93	939.45	881.08	1117.59	998.47	962.07	674.3	1237.17	1116.29	1269.78
FBgn0260486	Ziz	431	2	371	419	397	275	530	514	397	492	567	513	612	687	454	888	656	797	374	434	249	487	515	401.31	354	635	745
FBgn0260487	CG42534	29	0	78	0	85	25	46	16	34	21	0	29	67	55	24	41.42	27	134	2	8	18	5	32	14	0	6	30
FBgn0260499	qvr	4721	32	3383	5629.21	8172	3993.95	5098	6056.53	2909	5230	5457	4177	7718.99	10639	6390.56	6297.97	6561	3680	3604	4779	2926.9	6803	9606	7128.95	3741	4642	3575
FBgn0260632	dl	17	1	6	117	42	135	224	187	165	16	34	34	55	88	176	186	73	415.14	18	21	47	103	96	97	101	167	191
FBgn0260634	eIF4G2	934.5	12	822.07	1770.98	2439.59	1323.33	2318.16	2175.33	1379.2	1616.44	2025.74	1435.43	2923.69	4294.89	1898.68	2833.39	2285.83	2807.32	1409.9	1336.66	1004.23	3008.97	2615.66	1958.1	1175.39	2052	1681.07
FBgn0260635	Diap1	2825	12	2730	4803	4951	3708	4590	4406	3374	3714	3571.43	2612	5288.11	4936	3499.01	5245	3885	3853	2712	2652	2492	4362	3796	2996	4006	3750	2845
FBgn0260639	gammaTub23C	1423	8	1506	1084	970	1001	2365	1603	1559	1785	1937	1223	1181	854	913	3167	1841	2271	1487	1379	1338	988	735	1038	2156	1555	1701
FBgn0260642	Antp	10	0	1112.3	35.31	0	1388.05	37	0	1532.16	25	0	1063.9	12	2	1855.36	16	9	1648.77	3	1	922.96	10	0	2009.94	37	0	1259.94
FBgn0260643	CG42535	0	0	0	0	0	0	0	0	0	0	0	0	0	0	0	0	0	0	0	0	0	0	0	0	0	0	0
FBgn0260644	CG42536	0	0	0	0	0	0	0	0	0	0	0	0	0	0	0	0	0	0	0	0	0	0	0	0	0	0	0
FBgn0260645	CG42537	0	0	0	1.02	2	0	0	0	0	0	1	0	0	1.41	0	0	0	0	0	0	0	0	0	0	0	0	0
FBgn0260646	CG42538	0	0	0	0	0	0	0	0	0	0	0	0	0	0	0	0	0	0	0	0	0	0	0	0	0	0	0
FBgn0260648	Rrp40	78.83	1	136.58	137	92	76	106.36	99.61	128.95	138.79	102	76	85.1	83.11	64	107.5	51	78.39	78.46	41.07	67.15	37.01	62.07	76.09	76	67	61.84
FBgn0260653	serp	5	0	3	19	0	11	2	0	23	7	0	13	14	0	1	10	0	20	38	3	224	0	0	0	28	11	27
FBgn0260655	l(3)76BDm	763	4	464	1117	1038	1101	896	582	633	1069	612	680	915	936	1065	1156.01	695	795	614	503	489	1047	729	1041	701	628	736
FBgn0260657	CG42540	3741	38	1853	4569	9164	2433	6021.91	9816	2514	4762	8236.96	2084	5581	11195.99	2891	7927	9884	3843	3270	5562	1875	4808	8372.33	2271	5160.12	8313	2831
FBgn0260658	CG42541	879	10	347	1451	1690	238	1337	1922	376	1017	1628	228	2581.1	3217.14	572	1595.87	1628	323	843	1298.65	90	2186.82	2443.01	483	995	1362	269
FBgn0260659	CG42542	502	1	632	1049	919	1346	675	612	665	392	458	473	1346	1073	1125	777	390	895	272	271	495	1263	969	1343	468	459	663
FBgn0260660	Mp	1005	10	973	1790	1653	832	2370.99	2198	1018	2446	1726	587	1952	2823.99	842	3210	2393	1402	1149	1224	725	2536	1855	840	2463	1985.01	1134
FBgn0260713	CG42544	0	0	0	1	0	3	4	4	5	4	3	0	1	2	1	1	4	1	0	1	0	0	0	3	0	0	2
FBgn0260718	CR42545	0	0	0	0	0	0	2	0	0	0	0	0	0	0	0	0	0	0	0	0	0	0	0	0	0	0	0
FBgn0260719	CR42546	0	0	0	0	0	0	0	0	0	0	0	0	0	0	0	0	0	0	0	0	0	0	0	0	0	0	0
FBgn0260720	asRNA:CR42547	32.98	0	7.18	93.73	64.42	103.88	23.23	43.87	1.78	44.07	17.27	32.47	181.41	57.14	100.84	39.69	21.63	22.87	47.8	21.57	9.56	74.66	33.2	75.45	12.08	14.75	10.59
FBgn0260721	CR42548	0	0	0	0	0	0	0	0	0	0	0	0	0	0	0	0	0	0	0	0	0	0	0	0	0	0	0
FBgn0260722	lncRNA:CR42549	123.55	1	38	285	354.51	137	122	97	53.25	129	126	74.21	333.32	425	242.97	122	130.45	98	57	126	35	267	246.44	193	95.43	89	50
FBgn0260741	CG3281	116	0	78	294	407.97	286	76	137	81	213	169	94	551	444	274	193	100	49	109	74	134	226	366	229	87	108	78
FBgn0260742	CG12213	1491	13	686	2033	2199	1777	2263.36	1805	1651.55	1907	1808	1177	2486	2477	1912	2830.01	1983	2192	1519.94	1231	1268	2203	2033.9	1715	2061.87	1691	1781
FBgn0260743	GC1	1403.26	6	1782.27	1304.96	968.9	1238.87	1723.5	1247.38	1865.76	2025.47	1743.65	1944.76	1018.53	935.52	1217.83	2009.12	1431.1	2111.45	1507.52	1464.21	1789.53	1021	764.38	1121.56	1621.8	1590.49	1887.62
FBgn0260744	Tango9	1419.74	5	1431.73	2072.04	2119.07	2492.13	1423.5	938.62	1499.31	1714.53	1218.35	1851.24	2251.71	1991.48	1967.17	1882.88	981.9	1627.55	1276.48	868.79	1473.47	2105	1775.62	2018.44	1385.52	997.51	1259.38
FBgn0260745	mfas	5027	24	6312.97	11182	7570	12779	8150	4065	8661	7356	5761	6212	9751	5688	8889	8437.99	4272	8819	4160.39	3641	5349	8433.84	4694	8582	7991	4653	6791
FBgn0260746	Ect3	41	1	30	459	2127	227	179	488	82	8	158.53	28	213	1682	97	99	1443	78	59	176	124	157	1507	62	84	2598	77
FBgn0260747	Chchd2	811	0	1704	1608	2230	2596	1420	1156	1526	1567	1283	972	2000	2669	1987	1553	1369	1623	930	770	1291	2217	1879	1924	1858	1227	1267
FBgn0260748	CG5004	232	3	99	241	310	126	413	237	171	251	108	150	293	702	298	419	203	454	226	168	156	347	339	288	249	140	264
FBgn0260749	Utx	599	10	300	966	760	570	794	920	526	570	682	541	902.31	921	865	1254	1108	609	448	719	365	693	915	727	752	844	584
FBgn0260750	Mulk	303	4	479	517	501	651.97	434	270	393	432	311	347	441	674.99	513	623	264	369	362	295	349	560	499	582	341	229	366
FBgn0260753	Pdfr	5	1	28	298	1063	132	375	1140	156	14	71	18	513	1466	156	523	1221	278	23	22	23	347	1010	154	422	1044	157
FBgn0260755	CG42553	83	0	154	112	249	154	124	136	152	144	179	91	70	139	49	189	133	214	99	100	44	80	85	110	181	133	146
FBgn0260756	CG42554	256	0	225	458	573	394	444	329	274	224	189	166	518.08	576	379	465	355	373	195	125	104	480	473	307	462	255	221
FBgn0260758	CG42556	2	0	0	0	5	2	30	19	8	10	0	2	9	9	0	13	21	10	0	0	3	0	2	4	23	8	5
FBgn0260759	CG42557	235	3.5	389	334	296.5	382	416.5	269	270	326	214.5	269.5	376.5	269	254.5	409.5	292	323.5	335	220	196.5	288.5	237.5	240.5	418	254.5	314.5
FBgn0260760	CG42558	235	3.5	389	334	296.5	382	416.5	269	270	326	214.5	269.5	376.5	269	254.5	409.5	292	323.5	335	220	196.5	288.5	237.5	240.5	418	254.5	314.5
FBgn0260761	CG42559	0	0	0	0	0	0	0	0	0	0	0	0	0	0	0	0	0	0	0	0	0	0	0	0	0	0	0
FBgn0260762	CG42560	0	0	0	0	0	0	0	0	0	0	0	0	0	0	0	0	0	0	0	0	0	0	0	0	0	0	0
FBgn0260763	CG42561	0	0	0	5	11	3	4	9	13	1	0	0	12	7	9	2	3	6	0	0	0	15	3	13	3	2	3
FBgn0260764	CG42562	0	0	0	2	4	4	1	2	4	1	0	0	2	4	0	4	2	3	0	0	0	1	4	2	4	3	0
FBgn0260766	CG42564	0	0	8	12	28	7	22	27	31	4	4	15	38	25	5	17	29	29	0	2	11	18	24	11	26	9	23
FBgn0260767	CG42565	0	0	0	0	0	5.72	0	2	0	4	0	1	0	0	2.18	0	0	3.68	0	0	0	1.98	0	0	0	0	3.78
FBgn0260768	CG42566	1	0	52	1	4	3	3	0	4	0	0	28	0	1	18	0	0	0	1	0	22	0	0	9	2	0	1
FBgn0260770	CG42568	114.94	0	108.1	359.92	629.59	224.44	140.93	173.01	71.86	139.09	119.51	50.16	648.12	726.41	239.92	266.84	149.29	87.75	90.71	80.47	48.44	458.41	731.17	248.1	219.92	248.43	80.63
FBgn0260771	Larp7	181	3	188	156	204	208	280	239	206	205	160	143	165	140	140	383	269	200	120	98	87	200	135	77	211	209	198
FBgn0260775	DnaJ-60	311.06	2	424.9	657.08	781.79	525.63	618.15	511.99	406.16	450.03	337.49	291.86	806.86	946.58	410.39	885.31	453.82	320.31	372.4	334.58	245.56	813.59	1087.64	648.9	671.24	547.57	485.44
FBgn0260776	CG42570	0	0	0	0	5	0	0	0	0	0	0	0	0	0	0	0	1	0	0	0	0	0	0	2	0	0	0
FBgn0260777	CG42571	0	0	0	0	2	0	0	0	5	0	0	0	0	0	0	0	3	5	0	0	0	0	0	0	0	0	1
FBgn0260779	GatA	181	4	288	389	156	291	291	197	232	161	123	253	189	195	223	277	167	355	152	92	111	163	137	235	159	270	217
FBgn0260780	wisp	0	0	0	0	16	0	0	0	3	0	0	0	0	18	14	1	1	7	0	1	0	7	1	15	7	0	2
FBgn0260789	mxc	97	1	81	108	117	36	277	330	108	160	194	71	155	129	203	385	192	309	127	62	55	76	167	85	263	121	114
FBgn0260793	2mit	376.94	2.18	572.94	608.49	1033.27	264.95	922.41	1299.87	357.87	644.91	1284.74	407.37	780.31	1123.91	518.46	1261.2	1540.69	628.26	354.04	991.42	317.48	827.13	861.81	410.25	884.48	1391.13	544.95
FBgn0260794	ctrip	674.67	3	616.86	884.36	1018.49	620.45	1016.41	1127.46	631.57	1056.16	1098.79	590	1132.58	1311.71	668	1495.65	1184.01	906.12	506.39	596.49	594.19	961.13	1030.91	434.52	1045.67	895.99	742.61
FBgn0260795	NaPi-III	3133	14	1904	5098	6677	5466	5007	5109.98	4437	4053	3357	2421	6532	6827	5087	6573	5684	5433	2758	2841	2315	5324	5478.98	4570	4877	5107	3875
FBgn0260798	Gprk1	1686	3	1282	1911	2319	1206	1925	2064	1323	1789	1541	1262	2046	2670.19	1859	2501	2397	1307	1183	1429	895	2047	2620	1754	1720	1596	1276
FBgn0260799	p120ctn	3513	12	2969	4931	4649	4066.03	5102	4994	3945.3	4001	3575.39	3100.3	4624	5089.01	4275	6442.72	5913	4103	2705.15	2897	2412	4799	4262	4372	4130.43	4334	3597
FBgn0260812	inaF-D	115.21	0	45	148.6	5.13	72	321.32	13.13	89.3	223.57	20.94	45	175.9	0	30.97	179.87	0	0	75.2	17.15	33	107.77	0	0	180.53	0	6.91
FBgn0260817	gkt	1164	3	1477.15	937.7	439	1064	602	320	564	1868	859	1214	1205.22	574.85	1119.4	830.76	259.77	729	1181	435.73	1506	1143.8	452	954.33	632	282	442
FBgn0260855	Sec22	733	3	744	949	883	1094	744	642	589	795	822	678	966	1031	875	1085.99	737	662	645	603	649	980	911	1046	819	677	745
FBgn0260856	Membrin	142	0	212	142.15	163	165	216	164	148	120	150	117	126	131	161.88	176	120	212	131	72	129	160	217	131	152	86	185
FBgn0260857	Bet1	194	0	172	289.43	253	248.93	238	206	175	200	105	175	160	199.76	213	185	119	163	117	139	158	247	192.36	241.97	276	175	228
FBgn0260858	Ykt6	572	3	768	1440	985	820	775	499	897	411	265	245	1800	1081	1450	1587	786	1250	174	108	182	855	315	672	1481	493	764
FBgn0260859	Bet3	723.51	2	482.15	548.94	370.61	494.17	752.37	530.95	607.07	895.52	688.67	529.45	596.63	493.43	520.25	1265.16	661.09	649.21	535.27	588.99	545.8	484.22	364.19	307.68	944.74	735.99	683.7
FBgn0260860	Bet5	275	0	382	386	349	431	368	267	251	284	257	271	224	355	249	364	296	246	283	223	207	317	371	281	621	303	286
FBgn0260861	Trs23	195	1	262	322	364	251	222	196	201	214	196	158	254	188	245	248	164	194	158	129	253	204	206	223	171	185	211
FBgn0260862	Vti1a	355.26	0	479.32	727.51	686.97	529.54	501.81	413.05	413.84	592.7	387.3	528.71	686.16	648.34	536.37	655.74	383.99	445.62	449.68	395.6	309.37	538.95	678.57	644.79	588.87	486.68	392.69
FBgn0260866	dnr1	169	2	281	358	509	146	258	596	508	286	593	253	401	385	384	349	632	571	103	286	199	94	89	65	237.02	537	409
FBgn0260867	CG42577	0	0	0	0	0	0	0	0	0	0	0	0	1	0	0	0	0	0	0	0	0	0	0	0	0	0	0
FBgn0260868	CG42578	0	0	0	0	1	0	0	0	0	0	0	0	0	0	0	0	0	0	0	2	0	0	0	0	0	0	0
FBgn0260869	CG42579	0	0	0	0	0	0	0	0	0	0	0	0	0	0	0	0	0	0	0	0	0	0	0	0	0	0	0
FBgn0260870	CG42580	0	0	0	0	0	0	0	0	0	0	0	0	0	0	0	0	0	0	0	0	0	0	2	0	0	0	0
FBgn0260871	CG42581	0	0	0	0	0	0	0	0	0	0	0	0	0	0	0	0	0	0	0	0	0	0	0	0	0	0	0
FBgn0260873	CG42583	0	0	0	0	0	0	0	0	0	0	0	0	0	0	0	0	0	0	0	0	0	0	0	0	0	0	0
FBgn0260874	Ir76a	71	0	159	40	96	18	19	13	31	35	26	67	134	298	101	32	23	69	46	14	43	145	306	95	39	10	30
FBgn0260932	cuff	0	0	4	0	0	1	6	0	0	3	0	0	0	0	0	10	0	0	0	0	0	0	25	0	2	5	6
FBgn0260933	rempA	167.66	3	290.89	172.81	159.34	217.13	166.89	128.28	201.27	134.32	119.35	215.4	217.03	267.41	251.07	139.69	119.34	183.73	220.8	141.31	192.05	210.89	223.01	279.17	162.48	100.32	167.89
FBgn0260934	par-1	2214.51	11	1325.86	3596.35	4298.82	2328.41	3277.3	3270.42	2321.35	3750.78	3715.73	2159.44	4177.6	5643.18	2509.97	4594.42	4098.71	3049.7	2584.78	3076.47	1631.12	3732.61	3760.55	2617.59	2749.51	3455.18	2188.64
FBgn0260935	Vps15	576	1	478	878	790	743	835	605	582	1164	673	737	952	951.98	421	1316	784	1183	764	539	796	526	739	472	851	490	882
FBgn0260936	scny	794	14	495	1044	1328	1109	1339	1073	625	961	1045	557	2485	2768	1108	1813	1333	1190	827	651	412	2051	2079	1241	1106	1211	790
FBgn0260938	tay	274	0	494	800	1205	407	709	735	268	567	726	295	1327	1560	633	1077	844	479	504	470	326	964	1066	477	494	901	362
FBgn0260940	lsn	649	10	928	872	1003	1160	960	816.99	946	785	745	916	1035	1057	1090	1332	1114.97	1286	642	646	777	992	1095	1047.99	1009	935	1004
FBgn0260941	app	531	13	525	910	2052	730	891	1547	678	833	1773	607	1071	2360.99	1140	1344	1784	1044	533	1290	485	1254	1670	1161	857	1310	879
FBgn0260942	bond	6	0	34	59	0	16	0	6	50	7	19	38	18	15	159	19	7	119	49	32	76.06	11	0	20	10	11	39
FBgn0260943	Rbp6	5132	49	4772.36	8242	21241.01	5744	7600	14170.68	3826.99	7681	15359	4315	10698.73	24655	6620	9568	15123.88	6074.17	5456	11926	3352	11003	20507.01	7999	5846	12788	5435
FBgn0260944	Rbp1	504	2	519	1246	1610	806	710	768	357	588	698	331	1474	1970	1134	592.97	823	507	413	472	298	1374	1865	1127	520	500.99	302
FBgn0260945	Atg1	1867.71	13	1535	3244	4030	2303	2990	3050.01	2007	2657	2778	1810	4436	5146	2541	3903	3231	2929	2409	1913	1563	3824	3920	3379	2609	2731	2373
FBgn0260953	CG42585	0	0	0	0	0	0	0	0	0	0	1	0	0	0	0	0	0	0	0	0	0	0	0	0	0	0	0
FBgn0260954	CG42586	0	0	0	0	0	0	0	0	0	0	0	0	0	0	0	0	0	0	0	1	0.5	0	0	0	0	0	0
FBgn0260955	CG42587	0	0	0	0	0	0	0	0	0	0	0	0	0	0	0	0	0	0	0	0	0	0	0	0	0	0	0
FBgn0260959	MCPH1	42	0	107	99	166	21	30	22	26	16	38	38	82	135	109	10	4	98	44	27	59	67	208	60	45	17	0
FBgn0260960	Baldspot	2353	9	1936.33	2931	3682	4191	2469	2174	2709.96	2731	2252	2911	4240	4806	4572	3200	2378	4503.31	1976	1709	2502	3594	3657	4483	2541	2346	2445
FBgn0260962	pic	673	5	379	1130	689	869	804	707	554	1002	639	515	1013	933	987	990	691	894	623	600	511	977	819	709	946	718	932
FBgn0260964	Vmat	5254.42	6	5598.27	9592.4	2487.74	6047.94	6704.14	1142.42	2483.28	8584.6	1894.79	3656.16	10395.25	3293.68	6437.1	7505.67	1240.56	3858.65	6708.95	1582.3	3461.18	11127.28	2698.96	6190.07	6081.24	1224.42	2927.33
FBgn0260965	CG42588	139	7	204	233	367	142	212	173	74	129	285	115	314	470	266	228	223	53	123	167	88	253	435	216	169	232	98
FBgn0260967	CG42590	0	0	0	0	0	0	0	0	0	0	0	0	0	0	0	0	0	0	0	0	0	0	0	0	0	0	0
FBgn0260968	CG42591	0	0	0	0	0	0	0	0	0	0	0	0	0	0	0	0	0	0	0	0	0	0	0	0	0	0	0
FBgn0260969	CG42592	0	0	0	0	0	0	0	0	0	0	0	0	0	0	0	0	0	0	0	0	0	0	0	0	0	0	0
FBgn0260970	Ubr3	612	8	1008	1400	1906	1227	1186	1474	953	1259	1583	1028	1987	2628	1558	1858	1835	1243	1212	1304	786	2169.01	2306.93	1818	816	1924	1008
FBgn0260971	CG42594	118	0	77	305	466	209	110	156	68	148	213	95	274	873	215	160	161	106	90	193	102	328	534	208	84	89	68
FBgn0260972	alc	2303	15	5072.85	3009	4080.77	4109.94	3319.78	3982.75	3818.43	4015.68	4966	4020.82	3797	4513.8	2919	4921	4176.49	4865.77	3617	3635	4826	3512.96	3946.83	2700.46	5298.75	4813.57	4614
FBgn0260985	RfC4	89	0	342	134	229	252	178	65	211	195	102	147	193	220	231	332	110	274	158	67	125	261	188	251	210	141	224
FBgn0260986	mei-38	0	0	0	0	0	5	0	0	0	2	9.32	5.32	0	9.21	2	0	0	3	1.03	18.34	0	0	4.17	0	7	0	0
FBgn0260987	vtd	518	5	379	803	920	667	853	838	539	734	444	486	962	1164	847	1005	1046	740	420	436	348	910	1100	884	681	563	523
FBgn0260990	yata	261	3	171	410	686	447	297	531	425	551	480	199	617	1312	394	511	589	445	362	252	318	594	727	499	356	428	394
FBgn0260991	Incenp	0	0	62	0	12	15	0	0	13	24	0	4	41	0	14	0	0	18	0	0	14	10	0	9	15	0	0
FBgn0260995	dpr21	1229	9	1109	2476	1843	2085	2604	1897	1747	1525	908	1097	2681	2145	2122	3570	2154	1828	1033	667	747	2565	1773	2109	3016	1659	1680
FBgn0260996	CG42597	0	0	0	0	0	0	0	0	0	0	0	0	0	0	0	0	0	0	0	0	0	0	0	0	0	0	0
FBgn0260997	CG42598	0	0	12	0	0	0	0	0	0	0	0	0	0	0	0	0	0	4	0	0	0	0	0	0	0	0	0
FBgn0261004	asl	8	0	0	148	57	59	0	0	0	0	15	10	113	90	123	0	1	11	0	0	25	71	94	81	0	17	1
FBgn0261006	snoRNA:83E4-5	0	0	0	0	0	0	0	0	0	0	0	0	0	0	0	0	0	0	0	0	0	0	0	0	0	0	0
FBgn0261015	Pif1A	1108.85	4	2481.53	1518.44	2808.9	2837.18	1786.55	1610.72	2886.38	1850.06	1918.69	2176.01	2155.4	3778.96	2934.07	2070.22	1655.53	3136.81	1379.42	1290.04	1843.41	1915.2	2956.36	2846.59	787.9	1973.5	1909.53
FBgn0261016	clos	30	0	0	11	9	17	17	24	2	33	44	10	2	11	8	38	4	21	29	15	4	18	8	15	4	14	6
FBgn0261019	moi	96.5	0.5	44	201	203.5	155	67	124.5	93	99	112	54	175	239	142.5	138.5	91	46	32	47.5	76	186	206.5	203.5	41	78	62.5
FBgn0261020	wol	443	3	680	749	557	817	835	795	691	496	507	463	688	664	543	1029	723	877	408	353	474	597	589	530	743	788	792
FBgn0261041	stj	1740	10	933	2156	4000	1292	2557	3698	1240	2622	3277	1405	2892	5101	2410	3467	3858.38	2819	1422	2600.96	1118	2808	3874	2446	2061	3274	2142
FBgn0261046	Dscam3	263	3	469	660	695	391	870	907	658	738	638	246	1338	2016	762	1273	1175	821	382	461	225	1079	1295	691	767	858	357
FBgn0261049	Vps45	450	1	362	775	516	605	1093	664	568	814.36	582	528	753	615	510	1299	963	675	581	426	498	720	436	330	942	645	731
FBgn0261053	Cad86C	0	0	0	1	6	23	0	0	0	4	0	12	0	9	0	8	0	0	5	0	0	1	2	0	0	0	0
FBgn0261054	Sfp24Bc	0	0	0	0	0	0	0	0	0	0	0	0	0	0	0	0	0	0	0	3	0	0	0	0	0	0	0
FBgn0261055	Sfp26Ad	0	0	0	0	0	0	0	0	0	0	0	0	0	0	0	0	0	0	3	0	0	0	0	0	0	0	0
FBgn0261057	Sfp36F	0	0	0	0	0	0	0	0	0	0	0	0	0	0	0	0	0	0	0	0	0	0	0	0	0	0	0
FBgn0261058	Sfp38D	0	0	0	1	0	0	0	0	0	0	0	0	1	0	0	0	0	0	0	0	0	0	0	0	0	0	0
FBgn0261059	Sfp78E	1.01	0	1	2.02	2.02	4	2.01	0	1	3	0	0	8	9.24	5	2	1	3.01	3.07	1	0	3.01	5	3.01	8	0	4
FBgn0261060	Sfp93F	0	0	0	0	0	0	0	1	0	0	0	0	0	0	0	0	0	0	0	0	0	0	0	0	0	0	0
FBgn0261061	Sfp96F	0	0	0	0	0	0	0	0	0	0	0	0	0	0	0	0	0	0	0	0	0	0	0	0	0	0	0
FBgn0261064	Rbsn-5	401	0	296	556	269	287	451	448	355	396	309	257	496	387	350	752	511	423	421	276	283	410	345	439	469	475	525
FBgn0261065	Cpsf73	204	3	215	308	200	277	293	234	206	299	220	218	269	333	306	294	277	201	166	164	314	320	191	242	101	191	128
FBgn0261067	LSm1	30	0	33	67	77	70	47	17	55	53	17	31	40	73	76	39	21	24	43	11	23	75	50	64	40	38	32
FBgn0261068	LSm7	41.94	0	47	63	68.59	84.91	93	68.97	89	80.93	59.97	70	57.88	65.58	51	151	48	119	36.52	33	60.54	74	70.88	77.97	91.87	49	63
FBgn0261085	Syt12	359	3	174	742	890	255	488	418	206	486	494	265	930	1364	563	685	503	217	286	237	133	710	652	388	483	385	131
FBgn0261086	Syt14	734.81	1	286	1234.97	981.83	730.65	832	753.35	456.6	810.33	653	488.2	1965.38	2026.8	1133.86	1137.16	573.06	754.13	568.8	449.19	301.8	1500.58	1127.5	866.14	649.23	761.66	456.12
FBgn0261089	Sytalpha	1061	10	295	1839	3103	473	768	895.95	289	1184	2187.16	390	2216	3346	685	1552	1690	465	491	1250	285	1837	2542.81	490	849	858	265
FBgn0261090	Sytbeta	1625.98	0	1145	1078	185	332	1374	237	620	1746	335	700	1056.99	414	596	1754	219	677	1324	147	574	738	53	308	1101	235	507
FBgn0261108	Atg13	237	1	42	302	440	194	362	359	353	353	395	232	335	384	290	656	487	366	306	317	230	307	220	221	371	442	379
FBgn0261109	mrn	192	0	153	202	260	317	228	132	231	281	113	235	490	245	267	349	114	276	145	150	177	332	286	347	428	102	194
FBgn0261111	BHD	160	1	218.03	298	290	202	197	227	153	134	198	100	187	310	224	264	287	201	110	154	70	275	204	134	178	143	131
FBgn0261112	APP-BP1	145.44	0	202.38	439.57	643.29	503.31	194.57	85.44	98.63	187.56	120.96	167	421.22	773	584	216.75	53	127.99	169	91.28	132.43	568	425	484	96	81	161.13
FBgn0261113	Xrp1	1465	14	1446	2413	1971	1963	2049.86	2041	1643	1317.65	1174	974	3454	3824	3324	2545	1685	2087	1244	922	1137	3405.66	3178	2583	1990	1639.82	1800
FBgn0261119	Prp19	560.92	2	760	479.71	480.77	431.6	695.98	800.98	591.95	801.95	606.95	489	638.84	851.78	390.47	800.85	457.95	612.86	587.98	551.98	630.99	645.14	597	425.62	757.99	697	627.99
FBgn0261238	Alh	464.17	4	389.93	987	1144.76	488	892.27	1123.7	267.05	828.44	993.37	344	1607	2066	783	1412.31	1426.53	642.31	651	624	391.34	1361.68	1475	692	780.34	952.16	443.14
FBgn0261239	Hr39	422	3	206	458	812	305	487	640	234	520	614	242	785	915	495	651	766	382	253	431	294	498	613	395	395	430	311
FBgn0261243	Psa	1814	9	764	2727	2021	1900	3021	1890	1312	2984	2347	1389	2745	2413	1528	4428	2535	1866	2182	1584	1197	2370	1868	1404	3220	2160	1558
FBgn0261244	inaE	655	9	812	1278	2442	1030	895	939	589	655	719	612	1904	3458	1720	1026	1059	764	650	871	555	1760	2523	1803	934	761	720
FBgn0261245	sing	10.5	0	35.29	2.03	12.9	1.8	16.27	19.67	13.25	11.26	19.97	3.49	14.74	20.96	1.56	7.24	10.14	24.67	11.46	6.8	14.94	20.92	1.42	14.02	4.56	7.33	26.64
FBgn0261258	rgn	1842.46	8	1843.1	2942.65	2397.2	2579.79	2973.16	1684.52	2719	2896.24	1830.56	2681.85	3320.92	2451.64	2198.14	3915.86	1945.06	3463	1706.46	1444.08	2028.45	2578.32	1554.47	1945.8	2801.68	1765.53	2616.4
FBgn0261260	mgl	325	2	641.22	940	1049	955	851.32	270	604.14	580	716	533	926.09	1499	916	983.18	709	923	461.45	378	480.43	956.23	1154	996	766	710	649
FBgn0261261	plx	1365	3	618.02	2538	2560	2438	2565	2868.63	1707	2859	3096	1543	3387	4453	2584	3674	2651	2250	2101	2044	1426	2990	3445	2107	2076	2283	2076
FBgn0261262	CG42613	6692.69	54	7466.8	15897.8	13474.24	17023.21	14751.97	13167.2	17557.63	12098.64	9852.86	9064.9	14754.25	16199.09	14650.9	18114.25	14587.18	18150.65	7123.24	7195.19	8306.46	16078.34	11136.66	16924.48	11565.63	13720.74	13251.4
FBgn0261266	zuc	0	0	0	0	0	0	0	4	0	0	0	0	0	0	0	0	0	0	0	0	0	0	0	0	0	0	1
FBgn0261267	CG42615	0	0	0	0	0	0	0	0	0	0	0	0	0	0	0	0	0	0	0	0	0	0	0	0	0	0	0
FBgn0261268	Cul3	814	13	677	1213	1134	1109	866	854	548	1045	894	809	1529	1581	1013	1052	1012	759	847	846	577	1181	933	1117	897	762	699
FBgn0261269	conv	0	0	0	0	7	1	13	6	0	4	2	32	0	0	0	0	8	16	0	0	30	0	0	0	0	21	2
FBgn0261270	Sps1	258	0	242	489	239	492	345	137	341	418	134	355	527	284	473	356	84	402	315	83	361	518	214	576	408	111	274
FBgn0261274	Ero1L	577	3	289	711	612	589	437	428	320	521	441	381	944	820	614	509	486	466	290	405	363	598	774	585	527	346	396
FBgn0261276	Opa1	1750	25	1907	2547	1860	2153	2107	1734	1570	2477	2661	1986	2333	2716	1758	2608	1799	2355	1901	1875	2074	2204	2141	1886	1812	1924	1661
FBgn0261277	rtv	1	0	13	0	3	7	0	0	20	2	2	19	9	0	2	3	0	13	6	1	3	1	5	1	0	0	12
FBgn0261278	grp	1323	4	1203	777	724	657	2196.95	1921	1222	1571.99	1249	882	1153.96	772.15	658.88	2988	1693.99	1322	1294	934	909	800	573.19	609.99	1913	1471.93	1377
FBgn0261279	lqfR	777	8	537	1196	1281	1054	1223	1231	719	920	903	640	1296	1517	849	1484	1281	793	880	739	569	1081	1167	940	1081	1124	937
FBgn0261283	SREBP	1260	4	1254	2264	2221	2778	2242	1750	2070	1293	1339	1211	2752	2650	2628	2697	2114	2443	1219	1127	1229	2086	2195	2705	2033	1952	2209
FBgn0261284	bou	57	1	172	94	85	111	117	126	279	107	102	139	26	70	81	114	128	230	78	81	199	46	58	82	118	223	304
FBgn0261285	Ppcs	653	1	220	1516	1603	524	946.09	755	213	1012	890	195	2039	1915	797	1279	823	396	634	467	286	1714	1230	539	834.08	769	263
FBgn0261286	Mat89Ba	123	0	0	162	168	166	242	259	108	116	208	180.95	202	140	157	183	206	252	135	79	130	249	206	194	187	210	305
FBgn0261287	ymp	0	0	0	0	4	0	0	1	0	4	0	0	4	4	0	0	0	0	2	0	0	0	1	2	3	2	1
FBgn0261289	CheB98a	0	0	0	0	0	0	0	0	0	0	0	0	0	0	0	0	0	0	0	0	0	0	1	0	0	0	0
FBgn0261290	CheA84a	0	0	0	0	0	0	0	0	0	0	0	0	0	0	0	0	0	0	0	0	0	0	0	0	0	0	0
FBgn0261291	CheA86a	0	0	0	1	0	0	0	0	0	0	0	0	1	0	0	0	0	0	0	2	0	0	0	0	0	0	0
FBgn0261292	CheB53a	0	0	0	0	0	0	0	0	0	0	0	0	0	0	5	0	0	0	0	0	0	0	0	0	0	0	0
FBgn0261293	CheB53b	0	0	0	0	0	0	0	0	0	0	0	0	0	0	0	0	0	0	0	0	0	0	0	0	0	0	0
FBgn0261294	CheB74a	1	0	0	0	9	6	0	0	0	1	2	1	4	7	7	0	1	2	0	0	0	4	7	0	0	0	0
FBgn0261341	verm	0	0	0	0	0	19	13	12	0	2	0	17	12	0	0	0	0	47	97	0	135	2	0	2	42	11	32
FBgn0261349	Mst36Fb	0	0	0	1	2	0	2	3	2	0	0	2	0	0	0	0	0	0	0	0	0	0	0	0	0	0	3
FBgn0261353	Ccdc56	476.5	1	770.5	930	824.5	1150	759.5	669.47	856	655.47	597	522	985.03	814.5	928	1035	675.95	903.97	516.5	389	492.5	720	640	867	934.5	789.5	833.5
FBgn0261356	CG42633	27	0	18	8	0	9	0	0	0	2	0	0	11	1	0	4	0	4	14	0	5	23	2	0	0	0	3
FBgn0261357	CG42634	0	0	0	0	0	0	0	0	0	0	0	0	0	0	0	0	0	0	0	0	0	0	0	0	0	0	0
FBgn0261358	CG42635	0	0	0	0	0	0	0	0	0	0	0	0	0	0	0	0	0	0	0	0	0	0	0	0	0	0	0
FBgn0261360	CG42637	75.5	0	38	156	82.5	153.5	123	65	0.02	136.5	46.5	108.5	121	87.5	82	37.6	45	123	121.5	41.5	62	114.5	50	60.5	73	32.5	146
FBgn0261361	CG42638	277	4	393.5	357	554	511.5	348	348.5	418	395	380	282	449.5	458.5	327	407.5	326.5	522.5	266.5	250.5	291.5	366	357.5	407.5	314.5	287.5	440
FBgn0261363	PPO3	1	0	1	24	16	10	14	0	0	8	9	0	30	0	0	0	0	4	4	1	0	15	8	10	0	14	0
FBgn0261373	CG33228	223	1	205	172	160	189	257	179	249	317	180	334	92	127	114	330	188	208	245	159	260	168	213	172	291	149	195
FBgn0261380	mRpL37	510	3	480	740	432	616	593	473	656	754	582	674	590	595	583	726	511	779	617	319	474	461	366	407	672	557	682
FBgn0261381	mtTFB1	476.5	1	770.5	930	824.5	1150	759.5	669.47	856	655.47	597	522	985.03	814.5	928	1035	675.95	903.97	516.5	389	492.5	720	640	867	934.5	789.5	833.5
FBgn0261383	IntS6	263	1	48	288	694	250	412	626	316	479	541	252	871	1080	398	843	717	534	211	354	183	695	750	252	327	763	364
FBgn0261385	scra	49	1	7	36	14	41	2	19	104	105	18	24	53	23	51	17	31	0	79	6	86	54	25	42	22	71	36
FBgn0261386	Gpa2	15	0	103	33	7	199	6	4	64	15	2	32	6	13	181	28	1	85	9	2	58	34	13	302	17	5	34
FBgn0261387	CG17528	841	1	727	1691	1969	860	1156	860	987	849	887	646	2146	2256	1646	1438	1045	1197	651	555	498	1711.94	1695	1492	732	846	772
FBgn0261393	alpha-Est5	0	0	0	3	8	7	1	0	6	0	0	0	5	21	4	0	1	3	4	2	0	16	8	0	1	0	15
FBgn0261394	Prosalpha3	539	1	1056	1579.45	1092.99	1827	1121	634	984	858	514	803	1538	1633	1548.99	1154	764	1401	622	389	964	1520	1297	1432	1342	751	1197
FBgn0261395	Prosalpha3T	1	0	0	0	0	0	0	0	0	0	0	0	0	0	0	0	0	0	2	0	0	0	0	0	0	0	0
FBgn0261396	Rpn3	937	0	890	1264	1162	1172	1376	1241	1142	1134	1035	1076	1228	1176	1060	1971	1165	1660	1288	681	1328	1466	1101	899	1655	1329	1125
FBgn0261397	didum	409	2	310	554	1100	523	488	494.01	489	443.04	541	440	1082	1463.11	614	635	655	768.15	589	363	318	897	883	773.1	501	578	465
FBgn0261399	Pp1-Y1	0	0	0	0	0	0	2	0	0	0	0	0	0	0	0	0	0	0	0	0	0	0	0	0	0	0	0
FBgn0261401	Ir75c	0	0	0	0	0	0	0	2	0	0	0	0	0	0	0	0	0	0	0	0	0	0	0	0	0	0	0
FBgn0261402	Ir75b	0	0	0	0	0	0	0	0	9	0	0	0	0	0	0	0	0	0	1	0	0	0	0	0	0	0	0
FBgn0261403	sxc	2330	32	1196	3605	3788	3312	3255	3645	3355.98	3431	3146	3559	3683	4440	3134	5069	5065	3929	2355	2735	1978	3287	3593.01	3812	3286	4360	3429
FBgn0261429	lncRNA:CR42646	0	0	0	0	0	0	0	0	0	0	0	0	3	0	3	0	0	0	0	0	0	0	0	0	0	0	0
FBgn0261434	hkb	13	0	141	20	9	76	47	0	83	12	5	111	52	0	80	21	0	119	11	6	93	29	18	75	0	0	99
FBgn0261436	DhpD	79	1	106	197.28	129.17	186	163	157	101	47	43	27	155.27	208.43	199.95	240	183.15	161.11	70.05	44	11	114.27	192	141.32	136	189	89
FBgn0261437	CSN8	44	3	66	76	93	58	94	42	50	68	59	57	62	90	85	57	44	57	81	43	86	71	74	64	75	37	45
FBgn0261439	SdhA	5903	35	7441	9000	8915	11655	9216	9308	8884	8016	7646	7720	9932	10306	9482	10358	8366	11705	6500	5517	8178	8345.15	7832	9302	8382	8791	9333
FBgn0261444	CG3638	614	0	526	1170	2092	1076.24	1719	2005	1257	1156	1181	560	2144	4069.7	1429	1845	1778	1418	941	1064	504	2289	2319	1541	953	1895	955
FBgn0261445	sgl	448	0	338	864	915	935	639	526	391	465	423	362	792	849	635	846	373	918	365	276	232	660	602	601	482	445	484
FBgn0261446	CG13377	0	0	24.79	0	32.31	27.28	1.96	0	0	4.39	1.05	1.05	29.91	32.24	6.8	10.53	0	1.94	1	1.05	8	0	8.7	3.94	27.61	1	0
FBgn0261452	scaRNA:MeU2-G25	0	0	0	0	0	0	0	0	0	0	0	0	0	0	0	0	0	0	0	0	0	0	0	0	0	0	0
FBgn0261453	scaRNA:MeU2-C41	0	0	0	0	0	0	0	0	0	0	0	0	0	0	0	0	0	0	0	0	0	0	0	0	0	0	0
FBgn0261454	scaRNA:MeU4-A65	0	0	0	0	0	0	0	0	0	0	0	0	0	0	0	0	0	0	0	0	0	0	0	0	0	0	0
FBgn0261455	scaRNA:MeU5-G38	0	0	0	0	0	0	0	0	0	0	0	0	0	0	0	0	0	0	0	0	0	0	0	0	0	0	0
FBgn0261456	hpo	313.36	1	251.84	589.2	862	658.4	462.73	328.28	251.25	494	500.76	400.45	547.24	1074.98	456.14	598.27	510.01	476.59	302.3	361	375.25	414	640.9	639	407.19	508	320.15
FBgn0261458	capt	394	2	247.93	943	758	647	775.39	600	467	759	381	454	879	1084	688	966	393	708	670	354	505	1164	681	623	633	424	518
FBgn0261461	RhoGAP18B	190	1	307	349	457	369	287	266	850	361	239	293	382.01	573.3	397	403	336	750	140	91	410	322.02	262	373	253	340	584
FBgn0261477	slim	1065	6	618	1835	2550.94	1312	1173	1417	790	1108	1316	696	2229	4106	1793	1747	1351	1172	918	919	631	2017.1	3515	1248	1320	1331	1088
FBgn0261479	nero	249	1	468	286	278	344	216	150	304	252	264	325	279	351	240	339	242	310	354	195	300	288	315	266	391	206	198
FBgn0261501	CG42649	0	0	0	0	0	0	0	0	0	0	0	0	0	0	0	0	0	0	0	0	0	0	0	0	0	0	0
FBgn0261502	CG42650	0	0	0	0	0	0	0	0	0	0	0	0	0	0	0	0	0	0	0	0	0	0	0	0	0	0	0
FBgn0261503	lncRNA:CR42651	1	0	61	1	0	19	0	0	21	12	0	43	8	0	28	2	0	6	2	1	45	0	0	29	0	0	27
FBgn0261504	7SLRNA:CR42652	1	0	2	0	0	1	1.5	4	0.5	0	0.5	1.5	0	1.5	0	3.5	3	0	2	1.5	3	0.5	1	1	2.5	2	0
FBgn0261505	CR42653	27.52	0	22.23	0	0	0	25.54	40.92	37.89	15.46	16.74	14.5	0	0	0	39.12	50.26	34.23	19.22	11.53	25.19	0	0	0	34.65	33.02	29.14
FBgn0261506	CG42654	0	0	0	0	0	0	0	0	0	0	0	0	0	0	0	0	0	0	0	0	0	0	0	0	0	0	0
FBgn0261507	CG42655	0	0	0	0	0	0	0	0	0	0	0	0	0	0	0	0	0	0	0	0	0	0	0	0	0	0	0
FBgn0261508	CG42656	1	0	9	0	0	1	0	0	4	2	0	0	0	0	0	0	0	4	0	0	0	0	0	0	0	0	10
FBgn0261509	haf	211	0	88	391	582	313	270	360	119	301	322.2	159	396	916	313	386	336	356	247	303	130	362	700	349	356	322	283
FBgn0261514	NimA	0	0	0	21	47	11	0	0	0	0	0	0	14	12	0	6	12	0	0	0	0	6	4	6	38	0	0
FBgn0261522	lncRNA:CR42657	0	0	0	0	0	0	0	0	0	0	0	0	0	0	0	0	0	0	0	0	0	0	0	0	0	0	0
FBgn0261523	CG42658	0	0	0	0	0	0	0	0	0	0	0	0	0	0	0	0	0	0	0	0	0	0	0	0	0	0	0
FBgn0261524	lic	347	0	331	662	673	532	633	608	484	420	478	455	769	1096	771	629	589	710	354	481	534	609	528	533	431	501	542
FBgn0261526	NT1	0	0	0	0	0	0	0	0	0	0	0	0	0	0	0	0	0	0	0	0	0	0	0	0	0	0	0
FBgn0261529	ms(2)34Fe	0	0	0	0	0	0	0	0	0	0	0	0	0	0	0	0	0	0	0	0	0	0	0	0	0	0	0
FBgn0261530	nbs	560	0	258	388	464	430	627	387	327	483	510	385	619	437	395	766	448	543	490	329	305	434	463	291	397	339	378
FBgn0261531	CG42659	0	0	0	0	0	0	0	0	0	0	0	0	0	0	0	0	0	0	0	0	0	0	0	0	0	0	0
FBgn0261532	cdm	2196	8	868.71	2946.11	2042.36	1244.72	3421.15	1921.53	1838.16	2879.1	1754.48	1211.16	3865.52	2056.88	2070.85	4953.43	1974.29	2123.64	1663.24	877.66	1208.38	1946.44	1232.87	975.24	3499.19	1895.35	1536.27
FBgn0261534	l(2)34Fc	1	0	4	0	0	0	0	0	0	12	5	30	3	0	0	0	0	3	8	0	125	0	2	3	2	0	2
FBgn0261535	l(2)34Fd	73	0	132	115	222	288	234	150	121	67	93	102	134	292	170	220	129	209	123	52	141	123	109	165	165	141	151
FBgn0261536	CG42660	0	0	0	0	0	0	0	0	0	0	0	0	0	0	0	0	0	0	0	0	0	0	0	0	0	0	0
FBgn0261537	CG42661	0	0	0	0	0	0	0	0	0	0	0	0	0	0	0	0	0	0	0	0	0	0	0	0	0	0	0
FBgn0261538	CG42662	0	0	0	10.52	0	4.32	0	0	13.49	1	0	1	0	0	0	1	0	1	0.5	0	1	0	0	0	1.33	0	3.01
FBgn0261545	CG42663	303	0	598	280	257	260	191	134	259	350	324	370	252	438	404	407	293	401	217	164	332	143	164	248	282	172	216
FBgn0261547	Exn	290	2	454	383	443	420	637	333	472	565	206	477	587	595	453	536	183	571	397	238	334	507	251	361	526	332	351
FBgn0261549	rdgA	806	6	753	1511.82	2487.74	584	942.59	1362.98	321	1494	1907	326.83	2307.6	3503.96	882	1311	1140	505	797	1136	428	1849.98	1922.02	1110	917	1221	408
FBgn0261550	CG42668	1078	10	730	1138	1717	861.99	1249	1640.77	1483	1486.05	1334	1035	1665	1986	1472	1837.38	2305	1965.99	439	692	577	771	879.97	845	1205	1624	1081
FBgn0261552	ps	4702.96	31	6308.67	6310.18	11044.94	6253	7510.67	10545.87	6377.24	5375	9614.7	5086.97	8327.6	12332.97	7680.82	8973.38	11441.59	10082.17	4199.09	6960	4523	7486.03	9959.36	8207.85	5621.8	8973.87	7310.94
FBgn0261553	CG42671	1013.08	14	904	1326	1444.4	1081	1555.43	1441.73	1718.83	1334.79	1393.6	1099	1534	2162.84	1357.5	1919.39	1473.08	1524.2	972	780	995.09	1499	1337.89	1432.78	979.58	1338.42	1291.37
FBgn0261554	CG42672	695.62	6	961.3	714	720.46	825.95	1611.89	1239.89	999.7	1092	819.04	1057.7	831	1337	593.98	1492.5	1367.71	1687.21	957	786	889.58	1057.08	1044	693.52	878	1359.52	918
FBgn0261555	CG42673	625	8	223	856	1206	775	631	711	450	596	543	382	1117	1432	780	781	934	653	436	530	363	808	1071	780	799	708	696
FBgn0261556	CG42674	250	0	278	363	902	327.98	380	396	280	444	408	212	619.74	1155	548	426	396	548	289	318	194	601	830	475	341	408	404
FBgn0261560	Thor	136	0	517	113	78	786	242	45	657	145	54	121	59	21	94	311	146	922	81	43	243	420	39	75	347	136	902
FBgn0261561	CG42675	12	0	4	26	19	23	20	12	35	18	4	9	6	12	71	24	2	50	8	6	41	13	15	49	0	28	17
FBgn0261562	CG42676	199.95	1	187.55	413.93	467.52	358.83	498	395.21	323.85	284	309	222.81	481.57	647.36	457.9	537	384.53	486	332	296.59	275.7	558.83	486.63	365.72	388	382.4	362
FBgn0261563	wb	4	0	2	3	0	0	11	0	27	0	7	10	5	17	0	16	3	37	13	5	8	10	30	21	0	0	15
FBgn0261564	ReepA	2169	8	2896	3270	2585	3500	3137	2110	2803	2721	2071	2540	3412	2952	2897	4598	2197	4110	2140	1398	2506	2726	2130	2938	3283	2076	2976
FBgn0261565	Lmpt	620	3	1396	739	811	1922	828	516	1821	709	527	1345	727	956	1921	980	623	2157	559	324	1456	765	585	1546	831	679	1805
FBgn0261566	CG42680	0	0	0	0	0	0	0	0	0	0	0	0	0	0	0	0	0	0	0	0	0	0	0	0	0	0	0
FBgn0261567	CG42681	0	0	0	0	0	0	0	0	0	0	0	0	0	0	0	0	0	0	0	0	0	0	0	0	0	0	0
FBgn0261568	CG42682	0	0	0	0	0	0	0	0	0	0	0	0	0	0	0	0	0	0	0	0	0	0	0	0	0	0	0
FBgn0261570	raskol	533	5	359	1145	1346	863	964	854	708	936	751	478	1665	1573	770	872	817	820	677	587	527	1231	1025	1038	701	876	598
FBgn0261571	CG42685	0	0	0	0	0	0	0	0	0	0	0	0	0	0	0	0	0	0	0	0	0	0	0	0	0	0	0
FBgn0261573	CoRest	773	1	268	1401	1294	801	1232	718	429	856	595.81	374	1499	1772	731	1150	647	830	663	411	447	1358	1184	813	804.18	558	349
FBgn0261574	kug	801	6	1056	1063	1379	619	1234	1424	543	1162	1464	898	1312	1516	911	1712	1802	1114	835	1024	659	1078	1675	988	1049	1197	753
FBgn0261575	tobi	0	0	0	0	0	0	19	0	0	0	5	0	10	0	14	25	28	61	9	2	4	0	0	0	15	0	0
FBgn0261580	CG42690	0	0	0	0	0	0	0	0	0	0	0	0	0	1	0	0	0	0	0	0	0	0	0	0	0	0	0
FBgn0261581	CG42691	0	0	1	0	0	0	0	0	0	0	0	0	0	0	0	0	0	0	0	0	0	0	0	0	0	0	0
FBgn0261582	CG42692	0	0	0	0	0	0	1	0	0	0	0	0	0	0	0	0	0	0	0	0	0	0	0	0	0	0	0
FBgn0261583	CG42693	0	0	0	0	0	0	0	0	0	0	0	0	0	0	0	0	0	0	0	0	0	0	0	0	0	0	0
FBgn0261584	CG42694	0	0	0	15	8	15	0	0	0	0	0	0	2	15	8	0	0	0	0	0	0	4	16	5	0	0	0
FBgn0261586	lncRNA:CR42696	0	0	0	0	0	0	0	0	0	0	0	0	0	0	0	0	0	0	0	0	0	0	0	0	0	0	0
FBgn0261587	CG42697	0	0	0	6	2	1	0	0	0	3	3	1	0	5	5	3	2	2	0	0	0	2	6	2	1	0	1
FBgn0261588	pdm3	887	9	645	1262	1489.01	1144	1805	1261	1074	1552	1178	663	2431	3012	1356	2323	1499	1313	1108	782	828	2344	1807	1474	1608	1213	1027
FBgn0261592	RpS6	2561	11	7924	5348.13	4378.03	8139.99	4554	2889	5725	3833	2119	3539	6595.97	5055.99	7165.7	4621	2682	5776.93	2586	1531	5224	5928.34	4143.9	7468	5552	2667	4764
FBgn0261596	RpS24	3188	13	7519	5297	5375	7967	5383	4410	6161	3446	2571	4111	3757	5981	6061	4878	2649	5102	2757	1802	4254	6695	6151	8194	6657	3258	5304
FBgn0261597	RpS26	3209	22	6486	6945	6703.72	8867.87	3607	3174	4257	3076	2269	3728	4169	6453	5606	2744	2407	3191	2850	2227	4353	8394.28	7420.02	9511	5980	3090	3893
FBgn0261599	RpS29	3347	0	4634	3820.11	2315.96	4328.61	4207.03	2680	4163	2542.19	1281.26	3043	1673.97	2117.26	2563.92	3776	1924	3038	2081	1109	2412	3412.87	2816.74	5404.64	7095	2268	3632
FBgn0261602	RpL8	2728	15	7793	6410.99	6659	8842	4329	3645	5792	3221	2811	3205	9729.99	9454.99	9016	4690	3177	5015	2342	1804	3907	9135	7637	9337.97	4867	2614	4155
FBgn0261608	RpL37A	2196	5	4228	2857	2329	3826.26	2082	1981	2353	2005	1465	2180	1333	2086.02	2304.01	1945	1436	1807	1619	1130	2141	2824.63	2528.76	4307	3749	1793	2109
FBgn0261609	eIF2alpha	619.26	3	1091	735.78	537	765	623.13	588	771	794	522	685	619	746.3	764	850	401.03	725	572.57	434	698	682.89	494.49	419.34	807	501.67	718
FBgn0261610	CG42699	493	1	259	581	788	421	931	1021.99	604	727	904	456	650	957	492	1209.97	1035	793	618	434.63	367	535	571	464	642	1033.95	453
FBgn0261611	CG42700	212.37	1	171.57	342.14	539.07	517.77	373.87	406.55	295.59	443.71	375.02	370.57	358.48	661.11	361.79	546.17	428.34	510.58	364.92	315	487.01	399.74	330.18	359.84	362.59	372.46	489.22
FBgn0261612	CngA	33	0	33	11	76	43	41	63	34	25	100	33	60	68	48	33	42	118	29	58	40	9	112	31	21	75	70
FBgn0261614	CG42703	0	0	0	0	0	0	0	0	0	0	0	0	0	0	0	0	0	0	0	0	0	0	0	0	0	0	0
FBgn0261615	CG42704	0	0	0	0	0	0	0	0	0	0	0	0	0	0	0	0	0	0	0	0	0	0	0	0	0	0	0
FBgn0261616	CG42705	0	0	0	0	0	0	1	0	0	0	0	0	0	0	0	0	0	0	0	0	0	0	0	0	0	0	0
FBgn0261617	nej	125	4	157	953	1466	315	319	533	131	168	306.09	101	1399	2018	680	567	531	233	138	199	80	828	1111	548	372	388	293
FBgn0261618	larp	970	10	979	484	671	245	1266	1383	1410	1783	1298	713	665	718	471	2169	1389	1270	750	831	703	370	305	261	1310	1345	1013
FBgn0261624	I-3	1	0	14	5	0	3	6	8	1	4	6	0	7	15	2	9	10	0	0	0	0	2	10	6	2	11	4
FBgn0261625	GLS	384	1	387	419	524	506	468	428	291	703	634	445	608.01	477.94	367	420	435	394	499	405	468	518	387	371	664	643	324
FBgn0261627	CG42710	0	0	0	0	0	0	0	1	0	0	1	0	0	0	0	0	4	0	0	0	0	0	0	0	0	0	0
FBgn0261628	CG42711	2	0	4	31	19	19	6	5	5	7	0	5	45	15	14	0	3	4	0	0	0	14	9	4	2	6	4
FBgn0261630	CG42713	0	0	0	0	0	0	0	0	0	0	0	0	0	0	0	0	0	0	0	0	0	0	0	0	0	0	0
FBgn0261631	CG42714	0	0	0	0	0	0	0	0	0	0	0	0	0	0	0	0	0	0	0	0	0	0	0	0	0	0	0
FBgn0261632	lncRNA:CR42715	0	0	0	0	3	0	0	0	0	0	0	0	0	0	0	0	0	0	0	0	0	0	0	0	0	0	0
FBgn0261633	CG42716	0	0	0	0	0	0	0	0	0	0	0	0	0	0	0	0	0	0	0	0	0	0	0	0	0	0	0
FBgn0261634	CG42717	0	0	0	0	0	0	0	0	0	0	0	0	0	0	0	0	0	0	0	0	0	0	0	0	0	0	0
FBgn0261635	CG42718	0	0	0	0	0	0	0	0	0	0	0	0	0	0	0	0	0	0	0	0	0	0	0	0	0	0	0
FBgn0261636	lncRNA:CR42719	0	0	0	1	1	0	0	0	0	0	0	0	2	0	0	0	0	0	0	1	0	1	0	0	0	1	0
FBgn0261638	lncRNA:CR42721	0	0	13	11	0	28	0	0	5	0	0	8	3	0	12	0	0	0	0	0	2	0	0	40	0	0	0
FBgn0261639	CR42722	346.23	0	637.61	0	0	0	347.33	282.6	238.88	569.06	473.53	386.67	0	0	0	411.67	388	530.87	319.73	216.21	372.49	0	0	0	328.12	288.03	282.21
FBgn0261640	CR42723	0	1.22	0	0	0	0	0	0	0	0	0	0	0	0	0	0	0	0	0	0	0	0	0	0	0	0	0
FBgn0261641	CG42724	1130	11	674	2042	2466	1026	1623	2119	819	1386	1338	781	2676	3359	2058	1992	1683	1373	966	1371	538	2358	2407	1839	1303	1260	946
FBgn0261647	Axud1	836	13	196	1094	1160	539	1257	1683	705	1075	1132	563	1190	2001	942	1471	1267	1065	878	762	463	1424	1376	1053	1210	1014	590
FBgn0261648	salm	79	0	38	78	0	126	77	4	62	127	5	51	218	83	93	119	13	97	54	3	52	176	23	61	86	0	24.29
FBgn0261649	tinc	381	6	111	651	496	382	618	673	288	535	614	252	820	856	461	922	712	672	427	471	171	882	640	315	596	652	451
FBgn0261671	tweek	638	6	544	1286	1779.69	709	653.94	1081.89	432.88	728	1215.95	718	1854	2079.11	1109.08	1152.66	1259	499	805	779	492.78	1478	1427.94	1134.31	660.59	914	630
FBgn0261673	nemy	349	7	689	881	3879	919	610	1167	696	461	1627	512	526	3422	592	783	2096	624	363	1480	588	697	2723	431.04	636	1941	809
FBgn0261674	CG42709	331	5	258	751	1667	436	1008	1313	864	1037	1425	478	572	1258	210	1291	1635	961	591	941	550	488	973	197	1293	1831	843
FBgn0261675	Npc1b	0	0	15	0	0	0	0	0	0	0	0	4	0	0	0	0	0	0	0	0	0	0	0	0	0	0	0
FBgn0261679	CG42726	54	0	70	82.5	106.5	38.5	103.5	138	53	63	60	37.5	150	163.87	57.5	115	115	74	43	59	36.5	70.5	99	104	71.5	69	48
FBgn0261680	CG42727	54	0	70	82.5	106.5	38.5	103.5	138	53	63	60	37.5	150	163.87	57.5	115	115	74	43	59	36.5	70.5	99	104	71.5	69	48
FBgn0261681	CG42728	0	0	0	0	0	0	0	0	0	0	0	0	0	0	0	0	0	2	0	0	0	0	0	0	0	0	0
FBgn0261682	CG42729	0	0	0	0	0	0	0	0	0	0	0	0	0	0	0	0	0	0	0	0	0	0	0	0	0	0	0
FBgn0261683	B9d2	0	0	0	0	0	0.5	0	0	0	0	0	0	0	0	0	0	0	0	0	0	0	1	0	0	0	0	4.5
FBgn0261686	CG42733	0	0	0	1	0	1	0	2	0	0	0	0	1	2	1	3	0	2	0	0	0	1	7	0	0	0	0
FBgn0261697	tctn	0	0	0	0	0	0.5	0	0	0	0	0	0	0	0	0	0	0	0	0	0	0	1	0	0	0	0	4.5
FBgn0261698	SLO2	388	1	268	956	1681	650	882	1467	424	603	1012.27	224	1271	2878	824	1236	1714	879	475	899	414	1339	1760	636	854	1524	690
FBgn0261700	lncRNA:CR42736	0	0	0	0	0	0	0	0	0	0	0	0	0	0	0	0	0	0	0	0	0	0	0	0	0	0	0
FBgn0261702	asRNA:CR42738	0	0	0	0	0	0	0	0	0	0	0	0	0	0	0	0	0	0	0	0	0	0	0	0	0	0	0
FBgn0261703	gce	326.07	6	233.33	842.93	821.91	436.63	537.38	566.84	353.43	485.38	403.07	197.51	1060.83	1186.02	585.6	870.62	802.09	377.81	192.74	171.7	89.42	916.07	668.6	446.59	534.33	356.55	153.09
FBgn0261704	CG42740	1059.72	5.3	394.97	1721.17	1258.46	653.49	1528.16	1332.4	619.19	1119.64	861.83	671.33	1766.68	1541.1	1056.51	1709.36	1204.74	880.8	710.68	762.74	438.97	1812.3	1202.34	1364.58	845	792.12	581.74
FBgn0261705	CG42741	45	0	150	69	23	72	46	98	91	94	100	25	37	75	73	51	61	136	24	56	53	36	22	83	63	37	63
FBgn0261706	asRNA:CR42742	4.67	0	0	0	0	0	0	0	0	0	0	0	0	0	0	0	0	0	0	0	0	4	0	0	0	0	0
FBgn0261707	asRNA:CR42743	0	0	0	0	0	0	0	0	0	0	0	0	0	0	0	0	0	0	0	0	0	0	0	0	0	0	0
FBgn0261709	lncRNA:CR42746	1	0	0	8	12	7	1	5	1	1	2	0	11	11	6	4	3	2	0	0	2	5	11	4	1	1	0
FBgn0261710	nocte	147	0	325	466	797	457	369	421	151	549	527	263	872	1841.03	427.3	514	456	398	303	459	291	1149	836	559	337	357	117
FBgn0261714	Cpn	24	0	0	88	6	0	179	57	0	102	23	0	131	23	0	171	140	0	22	29	0	19	10	4	155	152	0
FBgn0261722	fwe	4180	22	3314	6339	6656	3890	5854	5000	4064	6918	6094	4669	6122	5677	4784	8980	6826	5581	3582	4673	4144	3857.12	2716.07	3817	5670	6193.01	5073
FBgn0261723	Dbx	154	0	8	290	16	214	218	4	150	261	25	109	225	47	183	341	0	337	160	0	149	204	15	172	217	12	174
FBgn0261786	mi	124	2	93	240	618	190	232	257.86	66	215	339	134	447	405.96	219	348	520	195	151	186	145	252.98	306.74	184.9	234	255	116
FBgn0261787	brun	521.75	2	169.52	767	716	574.66	737.13	814.9	513.6	524.7	617	459.36	846.64	914.51	424.63	848.34	965	913.94	284.24	537.26	462.56	712	796.51	565	705	813.52	718.03
FBgn0261788	Ank2	5001.96	36	5605.73	9474.41	11318.53	7570.99	9696.98	10953.87	6799.58	8309.43	9001.89	6631.85	13207.93	16093.49	11593.57	12686.74	11454.34	12260.9	6225.87	6619.07	5930.19	11347.41	10955.7	9944.92	7701.36	9050.88	9414.99
FBgn0261789	SmD2	118	0	54	545.26	556.99	404.99	148	130	76	147	94	100	517.41	625	324	184	109	122	189	81	82	588.99	611	473	192	164	123
FBgn0261790	SmE	259	1	285	343	250	328	173	145	136	298	151	216	201	316	227	199	129	131	231	86	147	479	356	373	334	126	142
FBgn0261791	SNRPG	303	0	323	95	124	103	151	131	80	205	170	162	52	115	67	159	111	89	235	127	205	140	155	121	398	164	145
FBgn0261792	snRNP-U1-C	106	0	147	100	62	100.95	220	158	149	100	116	61	56	62	49	240	130	173	83	44	69	72	55	51	325	130	251
FBgn0261793	Trf2	332.97	1	295.57	1005.24	1322.11	838.3	414.25	326.63	344.11	429.06	524.43	403.36	1499.32	1751.27	1382.57	559.62	480.85	368.85	364.42	419.79	344.78	1414.55	1521.89	1359.68	288.56	391.61	330.27
FBgn0261794	kcc	11696	100	9162	15783.94	21280	16801.95	17917	25271	13535	19113	28524	17512	13029.99	22305.93	12709.98	26885.95	30506.99	24580	17906	21830	17717	14294	17858	12354	22834	27839	21683
FBgn0261797	Dhc64C	770	6	1236	982	1059	814	1063	765	634	1175	1315	718	1752	1679	1356	1508	941	968	1113	817	817	1599	875	1156	1525	884	861
FBgn0261799	dsx-c73A	2	0	0	0	12	0	0	0	0	0	0	0	10	2	0	0	0	6	0	0	0	0	4	0	0	2	0
FBgn0261800	LanB1	53	0	246	335	167	692	72	42	605	110	29	374	200	207	342	211	56	905	140	25	245	219	150	335	182	94	589
FBgn0261801	CG42747	110	0	88	115	230	68	140	155	39	91	153	32	169	300	96	151	94	29	44	65	12	175.83	144	73	101	157	42
FBgn0261802	CG42748	927	8	1106	1181.56	1370.99	1558.24	1920.17	1407	1797	1206	601	913	1942.31	2132.08	1626.41	2858.2	1302.58	2422.17	734.04	374	666	1855.08	1719.71	1883.06	2084.04	1063.14	1672.02
FBgn0261803	CG42749	0	0	0	0	0	0	0	0	0	2	0	0	0	5	0	0	2	0	0	1	5	0	1	0	0	2	0
FBgn0261804	CG42750	474	6	471	839	2478	519	830	1714	343	785	1515	415	1176	2972	678	1071	1633	594	492	865	394	1263	2151	825	697	1351	351
FBgn0261805	CG42751	0	0	1	0	0	0	0	0	0	0	0	0	0	0	0	0	0	0	0	0	3	0	0	0	0	0	0
FBgn0261806	CG42752	0	0	0	0	0	0	0	0	0	0	0	0	1	0	0	0	0	0	0	0	0	0	0	1	0	0	0
FBgn0261807	CG42753	0	0	0	0	0	0	0	0	0	0	0	0	0	0	0	0	0	0	0	0	0	0	0	0	0	0	0
FBgn0261808	cu	349	3	512	1147	1241	1305	705	635	609	394	365	362	1226	1250	1269	568	534	580	263	217	341	913	946	976	505	483	428
FBgn0261811	pico	666	8	1006	1780	2881	1737	1339	1515	842	855	1010.94	407	3178	4543.86	2444	1405.03	1043	1176	669	818	591	3571.32	3314.9	2526	791	1170	761
FBgn0261813	lncRNA:CR42755	0	0	0	0	0	0	0	0	0	0	0	0	0	0	0	0	0	0	0	0	0	0	0	0	0	0	0
FBgn0261814	lncRNA:CR42756	0	0	0	0	0	0	0	0	0	0	0	0	0	0	0	0	0	0	0	0	0	0	0	0	0	0	0
FBgn0261816	CG42758	0	0	0	0	0	0	0	0	0	0	0	0	0	0	0	0	0	0	0	0	0	0	0	0	0	0	0
FBgn0261817	CG42759	0	0	0	0	0	1	0	0	0	0	0	0	0	0	0	0	0	0	0	0	0	0	0	0	0	0	0
FBgn0261822	Bsg	2989	22	3261	3037	4227	3634	3939	3897	3749	3692.88	4390	3039	3962	4586.28	3934	5354	4533	5517	2575.02	2967	3100	3453	3485	3244.97	3208	4130	4177
FBgn0261823	Asx	239	3	189	669	807	475	577	921	347	811	631	288	1178	1744	646	1112	736	733	555	588	295	849	1194.04	597	492	792	378
FBgn0261830	CG42762	1	0	0	2	0	0	0	0	0	0	0	0	0	0	0	0	0	0	0	0	0	0	0	1	0	0	0
FBgn0261831	CG42763	0	0	0	3	1	0	0	4	0	9	1	2	1	0	0	2	1	0	0	0	3	0	0	0	0	0	4
FBgn0261832	CG42764	0	0	0	22	6	64	0	0	0	0	0	0	15	10	75	0	0	0	0	0	0	13	0	66	0	0	0
FBgn0261833	lncRNA:CR42765	0	0	1	0	0	0	0	0	0	0	0	0	0	0	0	0	0	0	0	1	0	0	0	0	0	0	0
FBgn0261834	CG42766	0	0	0	1	0	0	0	0	0	0	0	0	3	2	1	0	0	0	0	0	0	2	3	0	0	0	0
FBgn0261835	lncRNA:CR42767	0	0	0	3	0	1	0	0	0	0	0	0	2	0	1	0	0	1	0	0	0	0	0	0	0	0	0
FBgn0261836	Msp300	3186	21	10573.09	6325.98	5488.78	4696	7344.72	6939	4931.67	4019	4525	3806	8662.84	8433	8355.39	7425	6113	6832.42	4123	3048	3088	7965.85	7128.11	9268.43	5307.55	4173	5885
FBgn0261837	pre-mod(mdg4)-T	205.5	0	151.5	184.18	113.91	114	315.5	145.89	112.42	227.93	103.5	57	230	149.13	101	284.5	114.42	167.43	153.92	78	67	204.5	104	99.56	175.35	96	105.11
FBgn0261838	pre-mod(mdg4)-Z	205.5	0	151.5	184.18	113.91	114	315.5	145.89	112.42	227.93	103.5	57	230	149.13	101	284.5	114.42	167.43	153.92	78	67	204.5	104	99.56	175.35	96	105.11
FBgn0261839	pre-mod(mdg4)-Y	42.4	0	42.82	71.53	67.88	68.2	84.65	66.42	28.54	89.2	51.6	20.59	78.78	104.52	94.3	81.38	79.64	121.61	103.11	50.67	21.49	90.12	77.33	65.91	69	53.36	61.34
FBgn0261840	pre-mod(mdg4)-X	23.54	0	27.67	13.95	41.91	23.57	22.65	27.01	5.5	48.78	22.54	6.38	16.04	39.99	83.31	31.63	19.22	17.16	22.7	8.44	11.05	24.14	26.14	48.16	9.92	11.09	19.62
FBgn0261841	pre-mod(mdg4)-AD	23.54	0	27.67	36.79	41.91	23.57	22.76	27.01	5.5	25.8	22.54	6.38	27.89	77.93	82.46	31.63	19.22	17.16	22.7	12.09	11.05	67.57	87.29	63.05	9.92	11.09	19.62
FBgn0261842	pre-mod(mdg4)-AE	23.54	0	27.67	276.5	140.09	181.79	49.66	27.01	5.5	25.8	22.54	6.38	226.58	251.92	260.78	38.59	29.11	48.35	26.79	15.09	30.87	206.76	265.4	159.43	95.05	30.4	19.62
FBgn0261843	pre-mod(mdg4)-W	23.75	0	62.71	15.32	74.24	27.85	42.86	61.78	38.94	94.23	68.99	15.06	24.59	10.85	24.55	72.01	7.87	20.8	32.9	28.16	45.65	22.63	39.69	29.55	63.37	17.43	41.98
FBgn0261844	pre-mod(mdg4)-V	147.74	0	158.71	104.71	159.25	123.92	134.4	125.62	75.04	73.11	72.13	60.39	187.51	170.78	68.97	170.77	58.36	116.59	75.47	54.08	45.9	203.02	167.38	144.53	96.74	74.32	90.39
FBgn0261845	pre-mod(mdg4)-U	15.48	0	12.73	18.87	45.33	23.92	10.79	11.15	1.87	5.09	4.64	3.82	36.93	34.61	16.84	4.65	9.78	2.16	5.95	7.46	0	32.14	21.81	3.02	0	2.25	2.42
FBgn0261847	CG42779	0	0	0	0	0	0	0	0	0	0	0	0	0	0	0	0	0	0	0	0	0	0	0	0	0	0	0
FBgn0261848	CG42780	0	0	0	0	0	0	0	0	0	2	0	0	0	0	0	0	0	0	0	0	0	3	0	0	0	0	0
FBgn0261849	CG42781	0	0	0	0	0	0	0	0	0	0	0	0	0	0	0	0	0	0	0	0	0	0	0	0	0	0	0
FBgn0261850	Xpd	138	0	128	236	100	177	226	159	218	194	181	169	169	145	184	337	157	119	148	141	148	223	154	173	120	161	219
FBgn0261853	CG42782	0	0	0	0	0	0	0	0	0	0	0	0	0	0	0	0	0	0	0	0	0	0	0	0	0	0	0
FBgn0261854	aPKC	2113	12	1923	3673.82	4457	3129	3314	2795	3922	3994	3449	2941	4944	6287	4221	4665	3798	5076	2073	2218	2973	3557	2106	2998	2965	3451.97	3766
FBgn0261856	CR42785	0	0	0	0	0	0	0	0	0	0	0	0	0	0	0	0	0	0	0	0	0	0	0	0	0	0	0
FBgn0261857	CR42786	0	0	0	12	0	3	0	0	0	0	0	0	8	1	1	0	0	0	0	0	0	9	0	5	0	0	0
FBgn0261858	Mzt1	0	0	0	0	0	0	0	0	0	0	0	0	0	0	0	0	3	0	0	0	0	0	0	0	0	0	1
FBgn0261859	CG42788	1094	7	1215	2114	2120	1578	1560	1538	894	1967	2004	1060	3041.43	2895	1375	1961	1692	1739	978	1253	1035	2232	1746	1280	833	1139	869
FBgn0261860	CG42789	0	0	0	1	0	1	0	0	0	0	0	1	0	0	2	0	1	0	0	0	0	0	0	0	0	0	0
FBgn0261861	lncRNA:CR42790	0	0	0	0	0	0	0	0	0	0	0	0	0	1	0	0	0	0	0	0	0	0	0	0	0	0	0
FBgn0261862	whd	685.62	1	768.64	1038.03	1238.49	1716.93	859.23	1121.93	1286.52	678.3	602.19	1003.68	769.5	1447.99	1059.69	1330.36	795.73	1556.12	495.09	629.81	983.93	797.9	910.04	1006.62	935.24	1022.7	1365.71
FBgn0261871	dpr2	337	3	258	910	1364	631	777	634	331	513	673	298	864	1380	735.22	997	797	554	430	436	296	854	1069	712	609	577	390
FBgn0261872	scaf6	491	6	486	477	863	285	551	814	283	635	700	289	771	1171	460	1082	736	512	490	556	284	731	815	515	680	751	361
FBgn0261873	sdt	871	13	466	1380	2250.93	862	1624	2122	781	1583	2235.93	664	2369	3529	1184	2218.02	2026	1037	1016	1375	726	2218	2001	1305	1246	2180	1166
FBgn0261881	l(2)35Be	139	0	225	245	291	239	197	198	245	176	144	177	244	245	263	185	171	219	128	128	131	221	224	285	188	125	188
FBgn0261885	osa	501	3	546	888	831	522	841	685	455	869	975	452	1042	1986	687	1206	802	866	622	874	329	1138	891	639	604	845	446
FBgn0261924	lncRNA:CR42791	0	0	0	0	0	0	0	0	0	0	0	0	0	0	0	0	0	0	0	0	0	0	0	0	0	0	0
FBgn0261925	CG42792	0	0	0	2	0	0	0	0	0	0	0	0	0	0	0	0	0	0	0	0	0	0	0	0	0	0	0
FBgn0261927	lncRNA:CR42794	0	0	0	0	0	0	0	0	0	0	0	0	0	0	0	0	0	0	0	0	0	0	0	0	0	0	0
FBgn0261928	CG42795	1705	29	2930	2316	6199.85	2763	2570	5775	2165	1952	6282	1948	3155	7438	3254	3223	6453	3644	1803	4856	2298	3103.83	6043	3003	2107	5018	2583
FBgn0261929	5-HT2B	131	0	19.13	343	427	186	284	259	134	258	266	78	866	670	278	352	382	187	192	240	51	633	527	276	196	315	147
FBgn0261930	vnd	16	0	52	7	3	11	9	2	42	1	5	11	15	7	21	8	4	35	0	6	15	28	8	59	2	0	0
FBgn0261931	CG42797	443	2	249	252	308	285	735	616	592	831	780	436	361	440	327	876	605	876	495	329	384	375	280	180	692.63	629	599
FBgn0261932	CG42798	0	0	0	0	0	0	0	0	0	0	0	0	0	0	0	0	0	0	0	0	0	0	0	0	0	0	0
FBgn0261933	SmD1	12	0	38	18	16	16	58	13	35	32	4	7	15	8	14	74	8	30	16	13	12	27	9	18	61	20	18
FBgn0261934	dikar	967	11	431	1646	3121	981	1823	2065.14	562	1400	1743	558	2962.45	4194	1277	1853	1955	912	872	1154	475	2266	3097	1001	1129	1387	528
FBgn0261938	mtRNApol	243	1	456	412	507	389	433	640	229	534	657	457	496	775	606	547	801	660	327	450	211	429	661	425	264	560	517
FBgn0261952	srw	0	0	0	0	0	0	0	0	4	0	0	0	0	0	0	2	0	1	0	0	0	0	0	0	0	2	0
FBgn0261953	TfAP-2	390	2	108	402	967	39	449	1145	36	423	833	25	520	983	0	636	1033	57	340	573	37	408	689	27	526	959	67
FBgn0261954	east	398.5	3	771.02	1476.12	2033.67	1126.41	649.77	681.65	386.06	504.3	605.65	323.09	2788.17	3044.42	1622.66	791.48	680.44	621.22	310.11	311.42	272.12	2430.76	2178.57	1853.66	579.77	558.43	427.99
FBgn0261955	kdn	2028.97	15	2702	2241	3336	3320	6947	9577	5999	2556	3423	1900	2483	3963	1968	9145	10780	8443	1471	2412	2196	2106	2315	2084	7839	11146	7640.98
FBgn0261963	mid	22	0	148	73	0	193	34	0	161	31	0	139	122	0	283	78	15	311	19	3	145	130	3	227	34	0	214
FBgn0261973	snoRNA:Or-CD9a	0	0	0	0	0	0	0	1	0	0	0	0	0	0	0	0	0	0	0	0	0	0	0	0	0	0	0
FBgn0261974	snoRNA:Or-CD9b	0	0	0	0	0	0	0	0	0	0	0	0	0	0	0	0	0	1	0	0	0	0	0	0	0	0	0
FBgn0261975	CG42806	37.93	0	57.11	107.4	92.57	92.89	126.18	37	109.74	89.6	51	48.91	194.3	169.46	134.26	109.22	35.69	114.88	34.5	18.02	41.45	140.46	124.06	143.13	122.15	57.54	81.85
FBgn0261976	Psf2	11	0	29	21	3	36	10	0	26	2	5	8	8	3	11	7	14	16	3	4	2	20	16	4	6	7	31
FBgn0261983	l(2)gd1	440.92	6	242	417.96	488.11	328.99	677.68	581.58	609.82	509.44	476.58	296	506.76	496.95	337.82	752.07	857.01	671.66	383.5	383	252	209.46	238	235.69	893.41	595.97	626.37
FBgn0261984	Ire1	790.81	3	497.92	1110.34	1550.15	977	1497.44	1218.96	1439.09	795.38	888.36	689.9	1195.37	1818.72	1031.41	1494.85	1265.55	1303.27	721.95	708.34	696.52	1006.42	1251.58	1085.62	1108.64	1124.41	1149.72
FBgn0261985	Ptpmeg	1257	9	389	1613	1652	981	1746	1918	895	1689	1614	730	1945	2188	1065	2014	1523	1438	1083.28	1100	673	1753	2034.78	1066	1437	1449	995
FBgn0261986	RASSF8	1857.79	7.93	662.65	1230.41	1476.96	946.9	1208.41	1239.67	745.85	2116.41	2173.44	1434.28	1572.89	1695.01	1136.99	1881.86	1277.26	1152.12	1308.57	1514.7	834.95	1202.67	1299.01	1162.36	1215.11	1306.99	969.37
FBgn0261987	Pxt	0	0	0	0	19	0	0	0	28	0	0	0	0	0	0	20	0	0	0	0	0	0	0	0	0	0	0
FBgn0261988	Gprk2	551	7	265	987	1202	673	792	906	447	817	581	349	1278	1441	611	1202	801	746	705	476	344	1192	1047	861	760	710	553
FBgn0261989	CG42807	3	0	0	964	377	319	14	0	45	15	0	0	1019	382	213	20	0	302	5	5	0	878	535	223	27	16	9
FBgn0261990	CG42808	1	0	4	0	1	9	0	0	9	5	3	6	3	0	3	0	0	21	0	0	75	0	0	2	0	0	23
FBgn0261991	CG42809	0	0	0	0	0	0	0	0	0	0	5	0	12	1	0	8	0	0	0	0	3	3	0	1	1	0	0
FBgn0261992	CG42810	0	0	0	0	0	1	0	0	0	0	1	0	4	6	1	0	0	0	0	2	0	1	4	0	0	0	0
FBgn0261993	CG42811	0	0	0	0	0	0	0	0	0	0	0	0	0	0	0	0	0	0	0	0	0	0	0	0	0	0	0
FBgn0261994	CG42812	0	0	0	0	0	0	0	0	0	0	0	0	0	0	0	0	0	0	0	0	0	0	0	0	0	0	0
FBgn0261995	CG42813	605	1	2368	1882	1656.05	3277	919	795	2051	993	998	2007	1669	1570	2280	1456	862	2409	906	781	2009	1820	1515.01	2175	1460	1252	2334
FBgn0261996	CG42814	0	0	0	0	0	0	0	0	0	0	0	0	0	0	0	0	0	0	0	0	0	0	0	0	0	0	0
FBgn0261997	CG42815	0	0	0	0	0	0	0	0	0	2	1	0	0	0	0	0	0	0	0	0	0	0	0	0	0	0	0
FBgn0261998	CG42816	0	0	0	0	4	8	0	1	0	4	10	9	0	15	0	0	0	0	0	0	0	1	0	5	0	0	0
FBgn0261999	Ca-Ma2d	419	0	301	293	349	203	765	491	438	499	421	316	400	332	207	1330	611	612	359	390	214	389	233	250	855	562	640
FBgn0262000	CG42818	0	0	0	0	0	0	0	0	0	0	0	0	0	0	0	6	0	0	0	0	0	2	6	0	0	5	0
FBgn0262001	CG42819	0	0	0	0	0	0	0	0	1	0	0	0	0	0	0	0	1	0	0	0	0	0	0	0	0	0	0
FBgn0262002	CG42820	0	0	0	0	0	0	0	0	0	0	0	0	0	6	0	0	0	0	0	0	0	2	0	0	0	0	0
FBgn0262003	CG42821	0	0	0	0	0	0	0	0	0	0	0	0	0	0	0	0	0	0	0	1	0	0	0	0	0	0	0
FBgn0262004	CG42822	0	0	0	0	0	0	0	0	0	0	0	0	0	0	0	0	0	0	0	0	0	0	0	0	0	0	0
FBgn0262005	CG42823	0	0	0	0	0	0	0	0	0	0	0	0	0	0	0	0	0	0	0	0	0	0	0	0	0	0	0
FBgn0262006	CG42824	0	0	0	0	0	0	0	0	0	0	0	0	0	0	0	0	0	0	0	0	0	0	0	0	0	0	0
FBgn0262007	CG42825	0	0	0	0	0	0	0	0	0	0	0	0	2	2	0	0	0	0	0	0	0	0	0	0	0	0	0
FBgn0262008	CG42826	0	0	0	0	0	0	0	0	0	0	0	0	0	0	0	0	0	0	0	0	0	0	0	0	0	0	0
FBgn0262009	CG42827	0	0	0	0	0	0	0	0	0	0	0	0	0	0	0	0	0	0	0	0	0	0	0	0	0	0	0
FBgn0262010	CG42828	0	0	0	0	0	0	0	0	0	0	0	0	0	0	0	0	0	0	0	2	0	0	0	0	0	0	0
FBgn0262017	CG42830	0	0	0	0	0	0	0	3	0	0	0	0	1	4	3	0	2	0	0	0	0	1	0	3	0	0	3
FBgn0262018	CadN2	361	2	287	603	1454	485	637	756	393	773	1172	464	921	1505	490	992	1199	725	768	762	404	836	929	494	473	942	571
FBgn0262020	CG42831	0	0	2	1	1	0	0	0	0	0	0	0	8	0	0	0	0	0	0	0	0	5	2	0	0	0	0
FBgn0262021	CG42832	0	0	0	0	0	0	0	0	1	0	0	0	0	0	0	0	0	0	0	0	0	0	0	0	2	1	0
FBgn0262022	CG42833	0	0	0	0	0	0	0	0	0	0	0	0	0	0	0	0	0	0	0	0	0	0	0	0	0	0	0
FBgn0262023	CG42834	0	0	0	0	0	0	0	0	0	0	0	0	0	0	0	0	0	0	0	0	0	0	0	0	0	0	0
FBgn0262024	CG42835	0	0	0	0	0	0	0	0	0	0	0	0	0	0	0	0	0	0	0	0	0	0	0	0	0	0	0
FBgn0262025	lncRNA:CR42836	0	0	0	0	0	0	0	0	0	0	0	0	0	0	0	0	0	0	0	0	0	0	0	0	0	0	0
FBgn0262026	CG42837	392.41	0	413.3	1444.18	1193.39	1724.54	983.53	685.13	1171.44	374.63	395.53	397.2	940.4	893.42	1035.05	1021.17	577.35	1099.71	420.32	296.68	607.3	779.44	571.17	731.4	662.02	449.75	922.33
FBgn0262027	CR42838	0	0	0	0	0	0	0	0	0	0	0	0	0	0	0	0	0	0	0	0	0	0	0	0	0	0	0
FBgn0262028	lncRNA:CR42839	0	0	0	0	0	0	1	0	0	0	0	0	0	0	0	0	0	3	0	0	0	0	0	0	0	0	0
FBgn0262029	d	0	0	7	0	0	0	0	0	0	0	4	15	0	0	0	0	0	0	25	15	18	3.55	0	0	0	0	0
FBgn0262030	CG42841	0	0	0	0	0	0	0	0	0	0	0	0	0	0	0	0	0	0	0	0	0	0	0	0	0	0	0
FBgn0262031	CR42842	0	0	0	0	0	0	0	0	0	0	0	0	0	0	0	0	0	0	0	0	0	0	0	0	0	0	0
FBgn0262033	lncRNA:CR42844	0	0	0	0	0	0	0	0	0	0	0	0	0	0	0	0	0	0	0	0	0	0	0	0	0	0	0
FBgn0262035	CG42846	0	0	0	4	3	4	0	7	9	4	0	0	0	0	4	8	3	4	3	1	3	1	2	4	2	0	0
FBgn0262036	CG42847	0	0	0	0	0	0	0	0	0	0	0	0	0	1	0	0	0	0	0	0	0	0	0	0	0	0	0
FBgn0262057	Spn77Ba	57	0	130	148	100	391.15	115	69	249.92	24	30	16	121.69	214.87	235	72.48	71	246	44	19.49	57	120	144.88	191	6	77	127
FBgn0262081	Csk	897	8	619.59	1000.43	1420.91	975.01	1606	1248	989	1053	1069	859	1646.31	2064.21	1199.92	1587	1331	1336.92	837	940	713	1471.62	1563.97	1221.48	1171	1223	989
FBgn0262097	lncRNA:CR42850	0	0	0	0	0	0	0	0	0	0	0	0	0	0	0	0	0	0	0	0	0	0	0	0	0	0	0
FBgn0262098	CG42851	0	0	0	0	0	0	0	0	0	0	0	0	0	0	0	0	0	0	0	0	0	0	0	0	0	0	0
FBgn0262099	CG42852	0	0	0	0	0	0	0	0	0	0	0	0	0	0	0	0	0	0	0	0	0	0	0	0	0	0	0
FBgn0262100	CG42853	0	0	0	0	0	0	0	0	0	0	0	0	0	0	0	0	1	2	0	0	0	0	0	0	0	0	2
FBgn0262101	CG42854	2	0	0	0	0	0	0	0	0	3	1	3	2	0	0	0	0	0	4	2	1	0	0	0	0	0	0
FBgn0262102	CG42855	53.84	0	55.41	80.69	134.61	111.11	44.28	43.21	15.17	36.35	67.52	35.35	95.54	239.43	66.95	30.16	24.84	19.05	34.87	38.07	31.78	164.91	220.95	180.61	44.49	19.18	21.6
FBgn0262103	Sik3	296.16	4	524.59	295.31	853.39	502.76	864.72	1203.79	673.83	616.7	895.48	452.65	1037.45	1387.57	709.05	1140.84	1209.16	1018.95	408.13	698.93	459.22	698.09	734.05	569.39	656.51	1002.82	743.4
FBgn0262104	CG42857	0	0	0	0	0	5	6	0	0	0	0	0	2	0	0	0	0	0	0	0	0	0	0	0	2	0	0
FBgn0262105	lncRNA:CR42858	0	0	0	0	0	0	0	0	0	0	0	0	0	0	0	0	0	0	0	0	0	0	3	0	0	0	0
FBgn0262106	lncRNA:CR42859	0	0	0	0	0	0	0	0	0	0	0	0	0	0	0	0	0	0	0	0	0	0	0	0	0	0	0
FBgn0262107	asRNA:CR42860	5	0	0	0	0	10	0	0	0	0	0	1	4	0	2	0	0	4	0	4	5	9.9	3	2	0	0	0
FBgn0262108	lncRNA:CR42861	5	0	22	49	66	35.03	18	28	9	18	10	7	73	39.97	43	8	6	4	9	2	5	58.97	31.01	55	17	19	5
FBgn0262109	lncRNA:CR42862	13171.86	96	5004.9	23507.6	31833.92	10914.01	21899.48	20977.98	8015.25	15542.69	15797.45	6518.29	28804.05	39804.36	14701.59	24426.77	21384.59	12660.86	12844.89	15908	5612.46	31623.11	35280.87	18056.79	15130.48	16321.51	10464.1
FBgn0262111	f	0	0	0	0	0	0	0	0	0	0	21	0	0	0	20	26	7	23	0	1	0	0	0	0	0	47	0
FBgn0262112	sro	40	0	19	71.54	96.9	30.41	0	0	0	56	41.62	30	76.19	111.86	20.26	11.04	1	2.02	46.68	33.95	18	38.11	49	47.2	1.01	11.07	16.1
FBgn0262114	RanBPM	875	6	404	1336	1714	1022	1206	1295	871	1583	1395	770	1696	2491	1000	1892	1767	1392	909	1056	764	1489	1516	764	1384	1437	943
FBgn0262115	CG17683	1307	6	1082	1367	1914	1064	1133	1461	1150	1599	1289	1025	1788	2317	1127	1887	1636	1085	834	1169	796	1530	2103	1395.17	1385	1210	1077.8
FBgn0262116	RNASEK	1152	5	1597	1604	1327	2369	1479	1495	1641	1137	888	1247	712	1000	1218	1637	1335	1444	916	806	1007	1387.94	1388	2502	2806	1394	1485
FBgn0262117	IntS3	788	2	523	975	1180	649	1196	1434	1047	1075	987	635	1299	1406	718	1604	1819	1249	689	711	535	1178	1135	930	1014	1113	873
FBgn0262123	l(2)41Ab	2	0	0	188	56	139	0	0	0	6	0	0	169	43	192	0	0	0	0	1	0	198	59	203	0	0	0
FBgn0262124	uex	575	3	748	811	1027	451	749	837	755	634	756.01	372.05	925	1036	729	1208	1101	622	342	417	278.14	789.98	1059.75	837	680	576	475
FBgn0262125	Sec23	1559	6	1642	2747	2018	3219	2022	1416	1904	3097	1767	2048	2444	2855	1647	3323	1825	2852	1953	1341	2007	2338	1731	1688	2207	2023	1905
FBgn0262126	Sec24CD	683.78	4	424.69	1119.13	991.86	850.14	1227.22	786.62	529	1064.68	729.26	480.75	1051.8	878.61	763.9	1184.1	957.8	1051.44	583.81	510.29	648.58	1045.96	790.16	697.22	773.82	812.82	810.72
FBgn0262127	kibra	261	4	158	322	314	332	378	387	444	237	217	361	268	346	287	492	449	689	225	210	353	347	425	625	389	341	543
FBgn0262139	trh	136	0	347.93	49.73	0	219.22	148	0	106.71	167.91	2	102	180.67	5	224.93	266.75	6	192.44	77	1	144.2	193.52	5	75.37	137.08	22	125
FBgn0262140	CG42866	0	0	0	0	0	0	0	0	0	0	0	0	0	0	0	0	0	0	0	1	0	0	1	0	0	0	0
FBgn0262141	CG42867	4	0	11	3	3	2	2	1	0	4	0	11	0	2	2	1	0	0	0	2	21	5	5	5	0	0	0
FBgn0262142	lncRNA:CR42868	0	0	1	0	0	0	2	0	0	0	0	0	0	0	0	0	0	0	0	0	0	0	0	0	0	0	0
FBgn0262143	CG42869	0	0	0	0	0	0	0	0	0	0	0	0	0	0	0	0	0	0	0	0	0	0	0	0	0	0	0
FBgn0262144	CG42870	0	0	0	0	0	0	0	0	0	0	0	0	0	0	0	0	0	0	0	0	0	0	0	0	0	0	0
FBgn0262146	MtnE	0	0	0	0	2	0	1	1	0	0	0	0	0	1	0	0	2	0	0	0	0	0	0	0	0	0	0
FBgn0262148	lncRNA:CR42874	0	0	0	5	2	3	0	0	0	0	0	0	2	3	0	0	0	1	0	0	0	0	0	2	0	0	0
FBgn0262149	CR42875	4	0	10	110	47	41	7	23	13	14	4	10	46	67	66	18	5	14	4	2	0	99	88	62	2	4	8
FBgn0262150	CG42876	0	0	0	0	0	0	0	0	0	4	0	0	2	0	0	1	0	0	0	0	0	0	0	0	0	0	0
FBgn0262160	CG9932	393	6	541	576	1719	550	946	1452	553	623	1459	475	1018	2331	779	976	1705	1013	512	1073	395	925	1778	699	730	1545	706
FBgn0262163	betaNACtes5	0	0	0	0	0	0	0	0	0	3	1	0	0	0	0	0	0	0	0	0	0	0	0	0	0	0	0
FBgn0262166	calypso	589.79	1	319.72	772.82	570	401.58	472.67	527.91	327.51	579	565.37	364	908.51	715.28	561.09	585.26	453.53	407.15	353.07	331	264.58	795.25	570	543	484	352.66	282.17
FBgn0262167	ana1	95	0	57	374	225	160	145	51	107	29	23	74	362	369	166	164	20	19	59.66	10	52	465	166	250	116	49	18
FBgn0262169	magu	54.97	0	163.26	203.71	89.1	278.05	152.83	67.18	320.34	25	75.06	228.55	144.59	132.25	250.23	43.28	69.63	247.59	83.58	67.38	162.93	237.49	27	239.52	73.74	121.16	331.45
FBgn0262170	CG42878	0	0	0	4	3	0	6	3	0	0	1	0	0	0	6	0	2	4	1	0	0	0	3	0	2	0	0
FBgn0262351	CG43049	0	0	0	0	1	0	0	2	0	0	0	0	1	2	0	0	1	0	0	2	0	8	3	0	1	7	0
FBgn0262352	CG43050	0	0	0	0	0	0	0	0	0	0	0	0	0	0	0	0	0	0	0	0	0	0	0	0	0	0	0
FBgn0262353	CG43051	3	0	0	4	16	5	5	11	4.07	3	4.08	1	26	26	13	12	16	0	3	0	3	11	9	8	1.01	8	4
FBgn0262354	CG43052	0	0	2	0	0	0	0	0	4	0	0	0	0	0	0	0	0	0	0	0	0	0	0	0	0	0	0
FBgn0262355	lncRNA:CR43053	0	0	0	0	0	0	0	0	0	0	0	0	0	0	0	0	0	0	0	0	0	0	0	0	0	0	0
FBgn0262356	CG43054	0	0	0	0	0	0	0	0	0	0	0	0	0	0	0	0	0	0	0	0	0	0	0	0	0	0	0
FBgn0262357	CG43055	0	0	0	0	0	0	0	0	0	0	0	0	0	1	0	3	1	0	0	0	0	0	2	0	0	2	0
FBgn0262358	CG43056	0	0	0	0	3	0	0	0	0	0	0	0	0	3	0	0	0	0	1	0	0	4	1	2	0	0	0
FBgn0262359	CG43057	0	0	0	0	0	0	0	0	0	0	0	0	0	0	0	0	0	0	0	0	0	0	0	0	0	0	0
FBgn0262360	CG43058	0	0	0	0	0	0	0	0	0	0	0	0	0	0	0	0	0	0	0	0	0	0	0	0	0	0	0
FBgn0262361	CG43059	0	0	0	0	0	0	0	0	0	0	0	0	0	0	0	0	0	0	0	0	0	0	0	0	0	0	0
FBgn0262362	CG43060	0	0	0	0	0	0	0	0	0	0	0	0	0	0	0	0	0	0	0	0	0	0	0	0	0	0	0
FBgn0262363	CG43061	0	0	0	0	0	0	0	0	0	0	0	0	0	0	0	0	0	0	0	0	0	0	0	0	0	0	0
FBgn0262364	CG43062	0	0	0	1	1	0	0	0	0	0	0	0	0	0	0	0	0	0	0	0	0	6	0	1	0	0	0
FBgn0262365	CG43063	0	0	0	0	0	0	0	0	0	0	0	0	0	0	0	0	0	0	1	0	0	0	0	0	0	0	0
FBgn0262366	CG43064	0	0	0	22	1	0	0	4	0	0	1	3	5	3	0	6	7	17	1	0	0	0	0	2	0	0	0
FBgn0262467	Scox	743	2	1127	681	599	903	980	707	943	881	1002	953	725	563	687	1315	908	1233	793	725	856	522	613	808	1232	946	1151
FBgn0262473	Tl	934	10	587	1686	3189	1391	1468	2786	1119	1561	2129	1071	2146	3406	1540	2485	3298	1368	1173	1986	800	2133	2625	1684	1676	2429	1178
FBgn0262475	bru2	10	0	21	127	27	45	151	33	34	30	24	10	149	76	12	76	65	63	16	14	13	77	100	48	31	52	81
FBgn0262476	CG43066	2954	30	3007	6821	12563.97	8710.03	4278	8094	4652	4444	7524	5706	9079	16770	9862	6393	7268	6923	3411	6167	4742	8138.92	11956	9553	3348	6133	5344
FBgn0262477	FoxP	1093	3	362	1466.02	1524	609	1799	902	445	1215.92	924.99	297	1418.96	1231	671	2048	1271.18	852	725	683	274	1271.06	757	652.98	1152	884	686
FBgn0262478	CG43068	7	0	9	12	3	1	7	3	1	5	7	0	10	22	7	4	13	11	1	11	4	6	17	9	1	3	3
FBgn0262479	CG43069	0	0	0	0	0	0	0	0	0	0	0	0	0	0	0	0	0	0	0	0	0	0	0	0	0	0	0
FBgn0262480	CG43070	0	0	0	0	0	0	0	0	0	0	0	0	0	0	0	0	0	0	0	0	0	0	0	0	0	0	0
FBgn0262481	CG43071	0	0	0	0	0	0	0	0	0	0	0	0	0	0	0	0	0	0	0	0	0	0	0	0	0	0	0
FBgn0262482	CG43072	0	0	0	0	0	0	0	1	0	2	4	0	0	0	1	9	0	0	0	1	0	0	0	0	0	0	0
FBgn0262483	Rbp	646	3	636	1104.95	1404.79	484.06	755	913.87	316	1040.78	1096.73	334.71	1690.99	2182.76	667.3	811	791	445	555.62	1025	556	1672.48	1258.76	801.14	582	548	284
FBgn0262484	CG43074	4	0	0	1	4	3	0	0	0	0	0	0	3	7	0	0	0	0	9	3	0	4	4	10	0	2	0
FBgn0262485	CG43075	0	0	0	0	0	0	0	0	0	0	0	0	0	0	0	0	0	0	0	0	0	0	0	0	0	0	0
FBgn0262486	CG43076	0	0	0	0	0	0	0	0	0	0	0	0	0	0	0	0	0	0	0	0	0	0	0	0	0	0	0
FBgn0262487	CG43077	0	0	0	0	2	0	0	0	0	0	0	0	0	0	0	0	0	0	0	0	0	2	0	0	0	0	0
FBgn0262508	CG43078	318.47	5	161.19	728.56	1651.16	621.42	668.87	1647.96	765.51	397.85	807.48	477.51	898.92	2325.38	716.5	968.12	1586.86	787.27	307.14	627.15	431.78	987.5	1866.06	770	601.39	1221.43	628.47
FBgn0262509	nrm	384	6	369	685	959	285	588	488	247	577	465	244	663	947	497	595	502	353	225	312	247	806	697	512	533	305	450
FBgn0262510	CR43080	0	0	0	1.13	1.1	0	0	0	0	0	0	0	0	2.56	0	0	0	0	0	0	0	2.56	1.28	0	0	0	0
FBgn0262511	Vha44	5557.08	26	7785.17	7740.18	11170.26	10855.86	8149.54	8708.88	7293.18	9357.29	11363.81	8339.39	9702.06	12242.48	9543.21	11232.82	11206.21	10959.15	7351.76	8547.52	9214.29	9339.61	9586.77	9829.83	8634.66	11723.43	10210.76
FBgn0262512	Vha14-1	1371	3	2417	5253	5296	5706	2037	1570	1754	2092	2141	1277	2399	4065	3394	2129	1667	2041	1426	1264	1433	4581	4148	4509	3205	1834	1748
FBgn0262513	Vha16-4	1	0	0	0	0	0	4	1	0	4	0	0	0	0	0	4	0	0	4	3	2	1	0	0	0	6	3
FBgn0262514	VhaPPA1-2	0	0	1	0	0	0	0	0	0	0	0	0	0	0	0	4	0	0	0	1	0	0	0	0	0	0	0
FBgn0262515	VhaAC45	5278	35	3844	8135.32	7201	8003	7163	4916	4454	7502	6165	5040	8057	8402.99	5156	8871	5876	5998	7001	4998	6115	8531.97	6808	6277	6654	5793	6951
FBgn0262516	Trpml	277	4	393.5	357	554	511.5	348	348.5	418	395	380	282	449.5	458.5	327	407.5	326.5	522.5	266.5	250.5	291.5	366	357.5	407.5	314.5	287.5	440
FBgn0262517	Ltn1	507	2	237.15	1163	1246.44	640	730.59	1263	695	679.65	1160.25	575	1244	1569.82	871	1109.8	1100.84	1174.74	539.73	788	385.47	980.24	1280.85	769	497	867	684.89
FBgn0262518	Rab8	520	1	424	971	681	560	577	466	513	662	533	482	853	983	691	995	740	665	453	570	316	800	898	737	599	724	628
FBgn0262519	Mi-2	1712.24	4	1293.07	1252.55	1806.32	1594.69	2263.53	1435.29	1317.67	3275.43	2499.73	1685.95	2161.45	2368.85	1563.08	3330.79	2131.9	2351.64	2214.89	1678.67	1538.9	1821.53	1680.42	1331.7	2118.98	1847.79	1695.76
FBgn0262524	ver	12	0	37	22	19	30	15	13	5	20	20	30	44	44	39	23	4	2	18	2	32	44	19	45	25	1	2
FBgn0262527	nsl1	723	8	426	1389	2634	818	1173	1700	799	1070	1414	490	2193	3735	1219	1459	1492	1007	843	1104.19	518	2188	2595	990	1273	1472	737
FBgn0262528	CG43082	0	0	0	0	0	0	0	0	0	0	0	0	0	0	0	0	0	0	0	0	0	0	0	0	0	0	0
FBgn0262529	CG43083	0	0	0	0	0	0	0	0	0	0	0	0	0	0	0	0	0	0	0	0	0	0	0	0	0	0	0
FBgn0262530	CG43084	0	0	0	0	0	0	0	0	0	0	0	0	0	0	0	0	0	0	0	0	0	0	0	0	0	0	0
FBgn0262531	CG43085	0	0	0	0	7	3	0	0	0	5	0	0	2	0	7	0	0	0	1	3	0	9	1	0	0	0	0
FBgn0262532	CR43086	0	0	0	3	0	0	0	0	3	0	0	0	5.08	4	0	0	0	0	0	0	0	8	2	12	0	0	0
FBgn0262533	CR43087	0	0	0	0	0	0	0	0	1	0	0	0	0	0	0	0	0	0	0	0	0	1	1	1	0	0	0
FBgn0262534	CG43088	1	0	9	0	0	0	0	5	0	2	0	3	0	0	0	4	0	0	2	0	0	3	1	0	0	0	0
FBgn0262535	CG43089	0	0	0	0	0	0	2	0	0	0	0	0	0	2	0	0	0	0	0	0	0	0	0	0	0	0	0
FBgn0262536	CG43090	0	0	0	0	0	0	0	0	0	0	0	0	0	0	0	0	0	0	0	0	0	0	0	0	0	0	0
FBgn0262537	CG43091	7	0	6	0	10	2	10	15	8	12	4	0	1	10	10	8	13	2	0	1	1	3	11	1	15	4	0
FBgn0262538	CG43092	11	0	0	4	14	9	56	39	19	27	13	8	10	17	23	27	28	35	10	10	1	8	2	11	33	19	12
FBgn0262539	CG43093	2	0	1	0	14	3	8	10	14	12	6	1	1	17	6	26	5	7	0	2	0	4	2	5	9	14	0
FBgn0262540	CG43094	0	0	0	0	0	0	0	4	0	0	0	0	2	1	0	0	0	0	0	0	0	0	0	0	0	0	0
FBgn0262541	CG43095	5	0	2	1	0	1	0	5	0	0	0	1	3	0	0	0	0	1	2	1	2	1	2	0	0	0	0
FBgn0262542	CR43096	0	0	0	0	0	0	0	0	0	0	0	0	0	0	0	0	0	0	0	0	0	0	0	0	0	0	0
FBgn0262543	lncRNA:CR43097	0	0	0	0	1	0	3	0	0	0	0	0	4	0	2	3	0	3	2	0	0	3	0	0	0	1	0
FBgn0262544	CG43098	0	0	0	0	0	0	0	0	0	0	0	0	0	0	0	0	0	0	0	0	0	0	0	0	0	0	0
FBgn0262546	CR43100	0	0	0	0	0	0	0	0	0	0	0	1	0	0	0	14	0	0	0	0	0	0	0	0	22	0	1
FBgn0262547	CG43101	0	0	1	3	5	0	0	1	0	0	1	0	0	4	4	7	1	1	2	0	0	0	5	5	0	0	1
FBgn0262559	Mdh2	8239	55	12596	11139	14338.06	13630.95	12037	13545	11591	12697	15769	11914	11116	13612.95	10172.75	16161	15724	14813	11165	11616	13018	9425	11082.98	9738	14433	16873	13488
FBgn0262560	wcd	128	0	186	147	62	89	175	129	66	130	103	84	202	158	159	110	131	95	89	71	124	138	80	163	203	117	125
FBgn0262562	CG43102	301	2	104	433	316	212	449	405	77	382	282	140	771	479	197	696	377	195	219	262	77	333.89	306	87	323	290	131
FBgn0262563	CG43103	0	0	3	0	3	6	0	0	5	0	0	1	5	2	0	0	0	2	2	0	4	1	1	6	1	0	2
FBgn0262564	lncRNA:CR43104	0	0	0	0	0	0	0	0	0	0	0	0	0	0	0	0	0	0	0	0	0	0	0	0	0	0	0
FBgn0262565	CR43105	0	0	0	0	0	0	0	0	0	0	0	0	0	0	1	0	0	0	0	0	0	0	1	2	0	0	0
FBgn0262566	CG43106	0	0	0	0	0	0	0	0	0	0	0	0	2	0	0	0	0	0	0	0	1	0	0	0	0	0	0
FBgn0262567	CG43107	4	0	5	9.91	5	12	2	6	12	3	1.46	9	7	9	6	4	1	4	2	4	2	2	3.69	5	12	4	4
FBgn0262568	CG43108	3	0	3	2	3	5	8	9	24	2	3	5	7	8	11	27	6	13	4	3	5	8	4	2	19	5	13
FBgn0262569	CG43109	0	0	0	0	0	0	0	0	0	0	0	0	0	0	0	0	0	0	0	0	0	0	0	0	0	0	0
FBgn0262570	CG43110	0	0	0	0	1	8	0	0	0	2.11	1.29	3.12	3	0	11	4	1	0	1	3.91	0	2	6	2	0	0	0
FBgn0262571	CG43111	1	0	0	0	1	2	0	0	0	0	0	0	0	1	1	1	0	0	0	0	0	0	0	0	0	0	0
FBgn0262572	CG43112	0	0	0	0	0	0	0	0	0	0	0	0	0	0	0	0	0	0	0	0	0	0	0	0	0	0	0
FBgn0262574	CG43114	0	0	0	0	0	0	2	0	0	0	0	0	0	0	0	0	0	0	0	0	0	0	0	0	0	0	0
FBgn0262575	CG43115	0	0	0	10	3	0	0	0	0	1	0	0	0	8	0	0	0	0	0	0	0	10	0	0	0	0	0
FBgn0262576	CG43116	0	0	0	2	0	0	0	0	0	0	0	0	0	0	0	0	0	0	0	0	0	0	0	0	0	0	0
FBgn0262577	CG43117	0	0	0	0	0	1	2	0	2	0	1	0	0	1	3	0	0	3	0	0	0	6	0	2	0	3	0
FBgn0262579	Sarm	1446	10	1473	1597	1383	2322	2224	1717	3346	2556	1369	3082	1847	2174	1894	2851	1526	3806	1427	863	2140	2156	1853.35	1872	1750	1661	2982
FBgn0262580	CG43120	0	0	0	0	0	0	0	0	0	0	0	0	0	0	0	0	0	0	0	0	0	0	0	0	0	0	0
FBgn0262581	CG43121	0	0	0	0	0	0	0	0	0	0	0	0	0	0	0	0	0	0	0	0	0	0	0	0	0	0	0
FBgn0262582	cic	620	7	620	838	1548.03	821	1016	1397	570	859	1369	557	1400	2415	1112	1526	1643	998.86	772	1340	364	1609.48	1721	838	756	1484	615
FBgn0262583	CG43123	0	0	0	0	0	0	0	0	1	2	0	0	0	0	0	2	0	2	0	0	0	0	0	0	0	0	0
FBgn0262587	CG43124	0	0	0	0	0	0	0	0	0	0	0	0	5	2	0	0	0	0	0	0	0	0	0	0	0	0	0
FBgn0262588	CG43125	0	0	0	0	0	0	0	0	0	18	7	0	0	1	0	0	0	0	6	3	0	0	0	0	0	0	0
FBgn0262592	CG43127	0	0	4	0	0	0	0	0	0	0	0	0	0	0	0	0	0	0	0	0	0	0	0	0	0	0	0
FBgn0262593	Shab	2042	14	3077	2675	3620	2139.97	3090.99	2966	2141	3129	3275	1901	3811.31	4597	3154	4353	3556	3132	2133	2499	1998	3406	3234	3210	2381.58	2900	2411
FBgn0262594	CheA46a	0	0	0	0	0	0	0	0	0	0	0	0	0	0	0	0	0	0	0	0	0	0	0	0	0	0	0
FBgn0262595	CheA56a	0	0	0	2	0	0	5	1	0	1	0	0	0	0	0	0	0	0	1	1	1	0	0	0	4	0	1
FBgn0262598	mtsh	152	1	95.16	85	56	103	17	4	3	110	33.07	112	108	43	142.24	12	0	25	101	10.03	131	48	23.14	55	10	0	20
FBgn0262599	SmydA-3	0	0	22	25.08	59.22	47	50.11	69.94	22	0	8.03	12	93.9	58.18	93.46	10.04	37	11.08	14.05	16	9.22	34.35	64.1	77.43	28.13	36.07	13.04
FBgn0262601	SmB	603	1	1127	548	228	524	831	485	781	915	602	707	411	341	476	1042	442	681	652	387	641	454	242	470	1166	579	669
FBgn0262604	lncRNA:CR43130	0	0	0	0	0	0	0	0	0	0	0	0	0	0	0	0	0	0	0	0	0	0	0	0	0	0	0
FBgn0262605	CG43131	0	0	0	0	0	0	0	0	0	1	2	0	0	0	0	0	0	0	0	0	0	0	0	0	0	0	0
FBgn0262606	lncRNA:CR43132	0	0	0	0	0	0	0	0	0	0	0	0	0	0	0	0	0	0	0	0	0	0	0	0	0	0	0
FBgn0262607	CG43133	1	0	7	0	0	0	188	118	245	0	1	0	0	1	1	159	106	271	1	1	2	0	0	1	227	130	262.73
FBgn0262608	CG43134	0	0	0	0	0	0	0	0	0	0	0	0	0	0	0	0	0	2	0	0	0	0	0	0	0	0	0
FBgn0262609	CG43135	0	0	0	0	0	0	0	0	0	0	0	0	0	0	0	0	0	0	0	0	0	0	0	0	0	0	0
FBgn0262610	CG43136	0	0	0	1	0	0	0	0	0	0	0	0	0	0	0	0	0	0	0	0	0	0	0	0	0	0	0
FBgn0262611	CG43137	0	0	0	0	0	0	0	0	0	0	0	0	0	0	0	0	0	0	0	0	0	0	0	0	0	0	0
FBgn0262612	CG43138	0	0	0	0	0	0	0	0	0	0	0	0	0	0	0	0	0	0	0	0	0	0	0	0	0	0	0
FBgn0262613	CG43139	0	0	0	0	0	23	0	0	0	0	0	0	0	0	0	0	0	0	0	3	0	2	0	0	0	0	3
FBgn0262614	pyd	442.17	4	378	1275	1316	1118	1052	1374.13	729.02	729	645.07	305	1908	1785.25	1135.03	1802.19	1208	884.02	574.13	473	351.03	1790.3	1225.05	1432.04	1050.94	1084	809
FBgn0262616	CR43142	0	0	0	0	0	0	0	0	0	0	0	0	0	0	0	0	0	0	0	0	0	0	0	0	0	0	0
FBgn0262617	Nuak	360.51	0	387.41	602.65	1014.67	418.81	424.69	903.37	391.94	629.28	866.9	288	831.45	1258.16	634.88	604.07	723.73	377.95	461	753.71	440.6	897.78	1017.15	685.69	429	857.58	478
FBgn0262619	DNAlig1	89.52	1	0	60	53.1	100.2	93	60	117	102	55.67	83	106	132	67	66	85	29	56.17	33	48	134	111.45	109.23	63	32	56
FBgn0262620	lncRNA:CR43144	0	0	0	0	4	0	0	0	0	0	0	0	1	0	1	0	0	0	0	0	0	1	0	0	0	0	0
FBgn0262621	CG43145	0	0	0	0	0	0	0	0	0	0	0	0	0	0	0	0	0	0	0	0	0	0	0	0	0	0	0
FBgn0262622	lncRNA:CR43146	0	0	0	0	0	0	11	6	2	0	1	0	0	0	0	2	7	6	0	0	0	0	0	0	0	8	0
FBgn0262623	CG43147	0	0	0	0	0	0	0	0	0	0	0	0	0	0	0	0	0	0	0	0	0	0	0	0	0	0	0
FBgn0262624	Tmhs	1	0	10	0	0	2	0	0	0	0	0	2	20	0	3	5	0	1	0	0	9	8	7	0	0	0	0
FBgn0262631	lncRNA:CR43148	0	0	0	19	183	16	2	3	2	0	0	0	40	92	22	0	3	0	0	0	0	28	90	20	2	1	0
FBgn0262636	dati	1569.44	0	564.61	2130.3	213	1026.3	2431.89	93	827.56	2396.33	182	1090.01	2714.85	674.89	1322.93	3309.68	57	1837.18	1683.85	83.19	853.55	2792.57	328.42	1315.4	2160.89	96	1143.41
FBgn0262647	Nup160	262	0	103	196	189	286.26	275	146	179	468.11	189	194	313	289.11	254	387	121	195	268.38	200	111	251	184	144	119	244	187.09
FBgn0262656	Myc	425.9	0	316	734.33	361.57	553.07	857.19	299.05	479.43	329	117.5	161.85	1532.07	1182.18	1304.78	885.54	325.06	484.62	204.18	87	167	1063.08	817.99	1008.37	413.74	207.59	417.25
FBgn0262679	CG43149	1	0	9	0	0	30	2	0	83	0	0	14	0	0	10	0	0	45	0	0	9	0	0	13	0	0	40
FBgn0262680	lncRNA:CR43150	0	0	0	0	0	0	0	0	0	0	0	0	0	0	0	0	0	0	0	0	0	0	1	0	0	1	0
FBgn0262681	lncRNA:CR43151	0	0	0	0	0	0	0	0	0	0	0	0	0	0	0	0	0	0	0	0	0	0	0	0	0	0	0
FBgn0262682	asRNA:CR43152	1	0	0	1	0	0	0	1	2	0	0	0	10	0	0	3	3	0	1	0	0	5	1	6	4	0	1
FBgn0262683	CG43153	0	0	0	0	5	0	0	0	0	0	0	0	0	0	0	0	0	0	0	0	0	0	0	0	0	0	0
FBgn0262685	CG43155	15	0	41	16	18	29	5	24	63	24	3	50	25	23	19	23	9	73	32	15	37	28	8	33	72	19	49
FBgn0262686	CG43156	0	0	0	0	0	0	0	0	0	0	0	0	0	0	0	0	0	0	0	0	1	0	0	0	0	0	1
FBgn0262687	lncRNA:CR43157	0	0	0	0	0	0	0	0	0	0	0	0	0	0	0	0	0	0	0	0	0	0	0	0	1	0	0
FBgn0262688	CR43158	0	0	0	0	0	0	0	0	0	0	0	0	0	0	0	0	0	0	0	0	0	0	0	0	0	0	0
FBgn0262689	asRNA:CR43159	7.61	0	0	0	0	0	0	0	0	8.7	16.61	7	11.66	8.57	0	3	0	8.8	8.69	2.35	3.22	0	0	0	0	5.81	0
FBgn0262690	asRNA:CR43160	1	0	0	0	0	0	0	0	0	0	0	0	3	0	0	0	0	0	0	0	0	3	0	0	0	0	0
FBgn0262699	fzr	1436	5	1328	2189	2144	1964	1385.53	1152	1327	1587	1481	1195	2434	2974	2144	1846	1384	1948	1059	757	1127	2237	2074	1651	1493	1072	1513
FBgn0262714	Sap130	518.04	4	187	769.68	908.35	614.42	781.86	888.21	315.81	675.62	1039.93	480.37	1064.04	1629.58	457.62	1162.51	1061.56	657.8	608.82	760.45	387.62	902	949.05	444.32	801.28	858.29	639.42
FBgn0262716	Arp3	889	11	1164	1234	1144	1497	1420	1038	1592	1418	1042	1561	2118	1446	2047	2040	1004	1745	1195	817	1429	1631	1156	1876	1792	943	1776
FBgn0262717	Skeletor	0	0	0	16	0	22	3	3	5	0	8	0	7	4	15	0	8	19	41	5	36	33	18	7	4	0	0
FBgn0262719	CG43163	25	0	0	13	29	3	0	32	32	19	52	9	0	31	38	0	2	30	13	28	45	0	12	30	0	28	28
FBgn0262721	CG43165	0	0	0	0	0	0	0	0	5	0	2	0	0	0	0	0	0	0	0	0	0	0	0	0	0	0	0
FBgn0262722	lncRNA:CR43166	0	0	0	0	4	0	0	0	0	0	0	0	0	0	0	0	0	0	0	0	0	0	0	0	0	0	0
FBgn0262728	Pal2	12365.21	63	8564.07	24306.45	25670.44	15851.13	16354.2	14654.85	7475.13	13689.29	15976.41	7909.84	23671.64	25055.6	16023.29	20516.46	16861.21	9852.81	12301.38	13094.66	7664.82	23225.07	20610.46	15188.86	15478.89	16032.24	8692.31
FBgn0262730	dtn	511	6	424.63	1109	1676.99	595	833	853	438	1377	1877	689	2011	3399	1251	1440.99	1471	806	699	957	422	1514	1188	871	765	798	411
FBgn0262731	CG33941	22.15	0	12.05	23	48.74	37.06	70.52	120.57	37.81	40.14	55.37	23.24	22.84	69.7	23.86	91.16	148.57	51.44	16	23	22	18.3	66.88	35.61	85.49	102.96	44
FBgn0262732	mbf1	569	1	527	2089	1686	966	1092	667	568	1112	758	500	2161	1882	846	1692	874	758	791	618	636	2649	1945	1261	1011	848	584
FBgn0262733	Src64B	506	0	307	618	409	308	693	377	347	505	423	333.92	721	485	499	846	475.99	603	304	290	371	455	221	399	475	440	539
FBgn0262734	eIF4H1	683.99	6	619	710	922	491	739.2	711	978	950	829	694	959	1207	839	922	715	1023	633	695	699	725	524	612	516	604	558
FBgn0262736	Vha16-1	14525	82	17567	23742	24120	18405	16918	14927.1	19074.22	18745	19787.46	16332	23908	21293.82	21414	27442.76	22948	22648.79	10140.92	13630	14664.49	13654	9605	14950	19329.01	18964	21328.5
FBgn0262737	mub	5930	48	1330.02	5882	6451	1046	8808	9343	1674	7141	7539.47	1235	7401	7430	1600	13419.3	12756.92	1676	4342	6023.36	1044	6517	5675.33	1466.98	8123	9757.05	1743.89
FBgn0262738	norpA	472	3	1173	780	1168	476	990	1063	396	870	1192	380	1190	1471	668	1248	1077	579	660	889	516	1112	1092.96	488	779	1278.01	487
FBgn0262739	AGO1	3196	20	2071	3993	6228.96	2391.24	5177	6641.88	2393	3946.94	5221.93	1842.98	5379	8987.77	2991.9	6064	5671.89	3605	3009	3846.95	1571	4605	5946.94	2216.89	4304	5596.96	2600
FBgn0262740	Evi5	1163	9	1019	2810	2636	1969	1954	2080	1150	1793	1765	782	3676	3629	2470	2886	1969	2065	1342	1050	926	3155	2236.98	2331	2118	1613	1677
FBgn0262741	lncRNA:CR43126	30	0	9	50	275	15	60	59	0	39	84	6	60	175	5	25	69	0	10	47	0	49	119.82	15	15	65	15
FBgn0262743	Fs(2)Ket	2858	14	1141	3224	6441	1834	4628	6721.54	2418	3198.02	4750.98	1552	4396	5399	2367	6369.99	6633	3767	2457	3503	1366	3524	4592	2258	4369	5849.9	3015
FBgn0262782	Mdh1	5443	34	12536	6605.05	9131.3	10464	7348	5696	8390	7058	8119	7693	6070	8097	7411	7156	5829	9056	6017	6868	8715	5543	6409.02	7600	7836	8285	8332
FBgn0262786	CG43167	0	0	0	0	0	0	0	0	0	0	1	0	0	0	0	0	0	0	0	0	0	0	0	0	0	0	0
FBgn0262787	CG43168	0	0	0	0	0	0	0	0	0	2	1	0	0	0	0	0	0	0	0	1	0	0	0	0	0	0	0
FBgn0262788	CG43169	0	0	0	0	0	0	3	0	0	0	0	0	0	0	0	0	0	0	0	0	0	0	0	0	0	0	0
FBgn0262789	CR43170	0	0	0	5	1	0	0	0	0	0	0	0	5	5	3	0	0	0	0	0	0	2	12	2	0	0	0
FBgn0262790	CG43171	0	0	0	0	0	0.73	0	0	0	0	0.5	0.33	1.25	1.33	2	0	0	0	0	0	0	1.23	0.5	0.5	0	0	0
FBgn0262791	CG43172	0	0	0	0	1	0	0	0	0	0.5	0	0	0	1.5	0	0.5	0	0	0	0	0	1	0	0	0	2	0
FBgn0262794	CG43175	0	0	0	0	0	1	0	0	0	0	0	0	0	0	0	0	0	0	0	0	0	0	0	0	0	0	0
FBgn0262795	CR43176	0	0	0	0	0	0	0	0	0	0	0	0	0	0	0	0	0	0	0	0	0	0	0	0	0	0	0
FBgn0262801	twr	534.02	4	691.11	1204.11	890.15	1484.92	666.6	491.19	597.49	762.08	628.92	832.08	1138.7	1098.14	942.16	1034.22	543.3	818.91	609.05	466.34	582.83	1284.29	954.63	1116.27	933.1	587.59	765.13
FBgn0262806	CR43177	0	0	0	0	0	0	0	0	0	0	1	0	0	0	0	1	0	0	0	1	0	0	0	4	0	0	0
FBgn0262807	CG43178	0	0	0	0	0	0.73	0	0	0	0	0.5	0.33	1.25	1.33	2	0	0	0	0	0	0	1.23	0.5	0.5	0	0	0
FBgn0262808	CG43179	0	0	0	1	0	0	2	0	1	1	1	0	3	3	3	0	1	0	0	0	0	1	0	5	1	4	0
FBgn0262810	CG43181	2	0	0	0	0	0	0	0	0	1	0	0	0	0	0	0	0	0	0	0	0	0	0	0	0	0	0
FBgn0262811	CG43182	0	0	0	0	0	0	0	0	0	0	0	0	0	0	0	0	0	0	0	0	0	0	0	0	0	0	0
FBgn0262812	CG43183	0	0	0	0	0	0	0	0	0	0	0	0	0	0	0	0	0	0	0	0	0	0	0	0	0	0	0
FBgn0262813	CG43184	0	0	0	0	0	0	0	0	0	0	0	0	4	2	0	0	0	0	0	0	0	0	0	0	0	0	0
FBgn0262814	CG43185	0	0	0	0	0	0	0	0	0	0	0	0	0	0	0	0	0	0	0	0	0	0	0	0	0	0	0
FBgn0262815	CR43186	0	0	0	0	0	0	0	0	0	0	0	0	0	0	0	0	0	0	0	0	0	0	0	0	0	0	0
FBgn0262816	CG43187	0	0	0	0	0	2	0	0	0	0	0	0	0	0	0	0	0	0	0	0	0	0	0	1	0	0	0
FBgn0262817	CG43188	0	0	0	0	0	0	0	0	0	0	0	0	0	1	0	0	0	1	0	1	0	0	0	0	0	0	0
FBgn0262819	CG43190	3	0	0	0	0	0	0	0	0	2	0	0	0	0	3	0	0	2	0	0	0	0	0	1	0	0	0
FBgn0262820	CG43191	3.33	0	6.19	11.5	19.82	5.24	0	4.19	1.02	5.14	5.41	7.25	12.59	4.2	7.27	1.03	7.19	4.17	10.31	3.07	6.22	8.26	17.58	9.29	1.04	0	0
FBgn0262821	CG43192	0	0	0	2	1	0	0	0	0	0	1	0	2	0	0	0	0	0	0	0	0	2	1	0	0	2	0
FBgn0262822	lncRNA:CR43193	0	0	4	0	1	6	0	0	0	0	0	0	0	1	0	0	0	0	1	1	0	2	5	2	0	0	0
FBgn0262823	hemo	0	0	6	4	2	0	0	0	1	0	1	0	1	1.5	1.5	0	0	1.2	0	1.5	0	2.5	5.5	0	2.5	3	2
FBgn0262824	CG43195	0	0	0	0	0	0	0	0	0	0	0	0	0	1	0	0	0	0	0	0	0	0	0	0	0	0	1
FBgn0262825	lncRNA:CR43196	0	0	0	0	0	1	0	0	0	0	0	0	0	3	0	0	0	0	0	0	0	0	0	0	0	0	0
FBgn0262827	CG43198	0	0	0	0	0	0	0	0	0	0	0	0	0	0	0	0	0	0	0	0	0	0	0	0	0	0	0
FBgn0262828	lncRNA:CR43199	0	0	0	6	15	13	0	0	0	0	0	0	17	39	13	0	1	0	0	0	0	10	27	19	0	0	0
FBgn0262836	CG43200	0	0	0	0	0	0	0	0	0	0	0	0	0	0	0	0	0	0	0	0	0	0	0	0	0	0	0
FBgn0262837	CG43201	0	0	0	0	0	0.55	0	0	0	0	0	0.33	0.51	1.33	0	0	0	0	0	0	0	0.55	0	0	0	0	0
FBgn0262838	BomT1	2	0	0	0	0	1	0	0	4	0	0	0	0	0	0	0	0	1	0	0	0	0	0	0	4	0	0
FBgn0262839	CG43203	0	0	0	0	0	0	0	0	0	0	0	0	0	0	0	0	0	0	0	0	0	0	0	0	0	0	0
FBgn0262840	CG43204	1.09	0	0	0	0	0	1.02	0	0	1.03	0	2	1	1.09	0	4.08	1	1.05	1.08	1.02	2	2.07	0	0	0	0	0
FBgn0262842	CG43206	0	0	0	0	0	0	0	0	0	0	0	0	0	0	0	0	0	0	0	0	0	0	0	0	0	0	0
FBgn0262843	CG43207	0	0	0	0	0	0	0	0	0	0	0	0	0	0	0	0	0	0	0	0	0	0	0	0	0	0	0
FBgn0262844	CG43208	0	0	0	0	0	0	0	0	0	0	0	0	0	0	0	0	0	0	0	0	0	0	0	0	0	0	0
FBgn0262845	CG43209	0	0	0	0	0	0	0	0	0	0	0	0	0	0	0	0	0	0	0	0	0	0	0	0	0	0	0
FBgn0262846	CG43210	0	1	6	4	2	0	0	0	1	6	1	0	1	1.5	1.5	3	0	1.8	0	1.5	0	2.5	5.5	0	2.5	3	2
FBgn0262847	CR43211	0	0	0	0	0	0	0	0	0	0	0	0	0	0	0	0	0	0	0	0	0	0	0	0	0	0	0
FBgn0262848	CR43212	0	0	0	0	0	0	0	0	0	0	0	0	0	0	0	0	0	0	0	0	0	0	0	0	0	0	0
FBgn0262849	CR43213	0	0	0	0	0	0	0	0	0	0	0	0	0	0	0	0	0	0	0	0	0	0	0	0	0	0	0
FBgn0262850	CR43214	0	0	0	40.62	32.88	38.46	0	0	0	0	0	0	33.71	42.05	58	0	0	0	0	0	0	25.61	22	43.5	0	0	0
FBgn0262851	CR43215	0	0	0	40.62	32.88	38.46	0	0	0	0	0	0	33.71	42.05	58	0	0	0	0	0	0	25.61	22	43.5	0	0	0
FBgn0262852	CR43216	0	0	0	0	0	0	0	0	0	0	0	0	0	0	0	0	0	0	0	0	0	0	0	0	0	0	0
FBgn0262853	CR43217	0	0	0	0	0	0	0	0	0	0	0	0	0	0	0	0	0	0	0	0	0	0	0	0	0	0	0
FBgn0262854	CG43218	0	0	0	0	2	2	5	0	0	0	0	0	0	6	0	12	0	0	0	1	0	2	1	0	0	0	0
FBgn0262855	CG43219	51	1	27	78	146	57	51	76	57	63	53	43	50	103	61.03	71	73	89	21	17	39	69	61	74	32	31	52
FBgn0262856	CG43220	0	0	0	0	0	0	0	0	0	0	0	0	0	0	0	0	0	0	0	0	0	0	0	0	0	0	0
FBgn0262857	CG43221	0	0	0	0	0	0	0	0	0	0	0	0	0	0	0	0	0	0	0	0	0	0	0	0	0	0	0
FBgn0262858	CG43222	27	0	31.19	302	89.34	267	17.15	1	12	36	2	16	120.42	67	139	16	2	5.89	19	0	17	220	47	210	36.07	0	11
FBgn0262866	S6kII	1301	10	969.42	1993.35	2185.71	1266.69	1680	1559.59	1199.89	1653	1593.08	939.8	2529.75	3415.09	2493.12	1984	1708.75	1714	988	1141.28	909	2423	1930.11	1919.63	1215	1300	1198
FBgn0262867	Ptr	330	0	129	340	151	315	194	111	415	342	149	211	248	148	250	194	82	315	197	159	339	226	232	381	327	91	236
FBgn0262869	Gfrl	476	2	268	1305	2253	686	553	684	218	321	639	174	1891	2802.99	1091	900	1022	581	236	415	165	1358	1526	887	492	555	265
FBgn0262870	axo	324.93	8	724	825	819.82	1376	1703	1267	2227	712	598	592.87	1321	1095	1380	1804	1151.81	2205	436	592.8	542	1301	798	1216	907	895.97	1699.95
FBgn0262871	lute	1430	13	689	548	547	191	3076	3617	1871	1933	2578	1389	564	523	290	4358	4040	2529	1283	1722	962	216	178	182	2743	3613	1952
FBgn0262872	milt	2546	25	1779.06	4099	4818	3796	3689.45	4348.57	3443	3150	3725.12	2369	4554	6817	3737	4818	4786	3609.55	2633.52	2766	2076	4750	4685	3802	3702	3060	2927.05
FBgn0262873	Diedel2	0	0	0	0	0	0	0	0	0	0	0	0	0	0	0	0	0	0	0	0	0	0	0	0	0	0	0
FBgn0262874	CG43229	0	0	0	0	0	1	0	0	0	0	0	0	1	0	1	0	0	0	0	0	0	6	0	0	0	0	1
FBgn0262875	CG43230	0	0	8	0	0	0	0	0	0	0	0	0	0	0	0	0	0	0	0	0	0	0	0	0	0	0	0
FBgn0262876	CG43231	0	0	2	0	0	1	0	0	0	1	0	0	0	0	0	0	0	0	0	0	0	0	0	0	0	0	0
FBgn0262877	CG43232	0	0	0	0	0	0	0	0	0	0	0	0	0	0	0	1	0	0	0	0	0	0	0	0	0	0	0
FBgn0262878	CG43233	0	0	0	0	0	0	0	0	0	0	0	0	0	0	0	0	0	0	0	0	0	0	0	0	0	0	0
FBgn0262879	lncRNA:CR43234	0	0	0	0	0	0	0	0	0	0	0	0	0	0	0	0	0	0	0	0	1	0	0	0	0	2	0
FBgn0262880	CG43235	3	0	0	0	0	0	0	0	0	0	0	0	0	0	0	0	0	0	0	2	7	0	0	0	0	0	0
FBgn0262881	CG43236	0	0	0	1	3	4	0	0	0	0	0	0	13	1	0	0	0	0	0	0	0	8	2	0	0	0	0
FBgn0262882	CG43237	0	0	0	0	0	0	0	0	0	0	0	0	0	0	0	0	0	0	0	0	0	0	0	0	0	0	0
FBgn0262883	lncRNA:CR43238	0	0	0	0	0	0	0	0	0	0	0	0	0	0	0	0	0	0	0	0	0	0	0	0	0	0	0
FBgn0262885	CR43240	0	0	0	0	0	0	0	0	0	0	0	0	0	0	0	0	0	0	0	0	0	0	0	0	0	0	0
FBgn0262886	lncRNA:CR43241	0	0	0	170.41	74.6	96.71	0	0	1	0	0	0	71.5	105.07	140.37	0	0	0	0	0	0	89.74	71	118.96	0	0	0
FBgn0262887	lncRNA:CR43242	0	0	0	178	83	244	0	0	0	0	0	0	216	87	122	0	0	0	0	0	0	143	52	141	0	0	0
FBgn0262888	asRNA:CR43243	0	0	0	10.22	0	1	0	0	0	0	0	0	9.1	1	4.01	0	0	0	0	0	0	7	1.05	6.05	0	0	0
FBgn0262889	CG43244	0	0	0	0	0	0	0	0	0	0	0	0	0	0	0	2	0	0	0	0	0	0	0	0	0	0	0
FBgn0262890	CG43245	0	0	0	0	0	0	0	0	0	0	0	0	3	0	0	0	0	0	0	0	0	2	0	0	0	0	0
FBgn0262891	CG43246	0	0	0	0	0	0	0	0	0	0	0	0	0	0	0	1	0	0	0	0	0	0	0	1	0	0	0
FBgn0262892	lncRNA:CR43247	0	0	0	0	0	0	0	0	1	0	0	0	1	0	0	0	0	0	0	0	0	0	0	0	0	0	0
FBgn0262893	CG43248	0	0	0	0	0	0	0	0	0	0	0	0	0	0	0	0	0	0	0	0	0	0	0	0	0	0	0
FBgn0262894	CG43249	0	0	0	0	0	0	0	0	0	0	0	0	0	0	0	0	0	0	0	0	0	0	0	0	0	0	0
FBgn0262895	lncRNA:CR43250	0	0	0	0	0	0	0	0	0	0	0	0	0	0	0	0	0	0	0	0	0	0	0	0	0	0	0
FBgn0262896	CG43251	0	0	0	0	0	0	0	0	0	0	0	0	0	0	0	0	0	0	0	0	0	0	0	0	0	0	0
FBgn0262897	lncRNA:CR43252	0	0	0	0	0	1	0	0	0	0	0	2	0	4	4	1	0	2	0	0	2	0	0	2	0	0	0
FBgn0262898	lncRNA:CR43253	0	0	0	0	0	0	0	0	0	0	0	0	0	0	0	0	0	2	0	0	0	0	0	0	0	0	0
FBgn0262899	CG43254	0	0	0	0	0	0	0	0	0	0	0	0	0	0	0	0	0	0	0	0	0	0	0	0	0	0	0
FBgn0262900	CG43255	0	0	0	0	0	0	0	0	0	1	0	0	0	0	1	0	0	1	0	0	0	0	0	0	0	0	0
FBgn0262901	lncRNA:CR43256	0	0	0	0	13	1	0	0	0	0	0	0	6	9	2	0	0	0	0	0	0	17	11	6	0	0	0
FBgn0262902	asRNA:CR43257	0	0	0	3.89	2.09	1.09	1	0	3	0	0	3	0	0	0	0	0	0	2	0	4	1.98	3	4	0	0	1.28
FBgn0262903	lncRNA:CR43258	0	0	0	0	0	0	0	0	0	0	0	0	0	0	0	0	0	0	0	0	0	0	0	0	0	0	0
FBgn0262904	asRNA:CR43259	10	0	29	211	120	298	55	13	81	19	7	13	176	148	231.9	45.61	22	63	11	4	18	115	114	246	41	10	47
FBgn0262905	lncRNA:CR43260	1	0	0	0	0	0	0	1	0	0	0	0	0	0	0	0	0	0	3	3	0	0	0	0	3	0	0
FBgn0262937	Rabex-5	228	2	276	328	279	373	485	291	202	215	248	148	426	389	444	321	359	337	129	85	128	405	329	205	375	311	245
FBgn0262943	lncRNA:CR43262	0	0	0	0	0	0	0	0	0	0	0	0	0	0	0	0	0	0	0	0	0	0	0	0	0	0	0
FBgn0262944	lncRNA:CR43263	0	0	0	0	0	0	0	0	0	0	0	0	0	0	0	0	0	0	0	0	0	0	0	0	0	0	0
FBgn0262945	lncRNA:CR43264	0	0	0	2	0	0	0	0	0	0	0	0	6	2	3	0	0	0	0	0	0	5	1	0	0	0	0
FBgn0262947	lncRNA:CR43266	1	0	0	244	337	200	7	2	0	1	6	0	313	493	235	1	2	0	0	0	0	397	388.93	268	0	1	0
FBgn0262948	CG43267	0	0	0	0	0	0	0	0	0	0	0	0	0	0	0	0	0	0	0	0	0	0	0	0	0	0	0
FBgn0262951	lncRNA:CR43270	0	0	0	0	0	0	0	0	0	0	0	0	0	0	0	0	0	0	0	0	0	0	0	0	0	0	0
FBgn0262952	mt:ND4	3568	16	7884	2392	3314	3163	2967	2389	4464	4463	3318	3349	2484.38	2335.15	3118	4020	3332	3616	1641	2035	2364	2102	1442	2627	3705	2339	2578
FBgn0262954	Rpb12	11	0	30	28	13	32	14	15	12	13	5	11	11	28	22	10	12	16	9	7	2	23	17	41	16	3	11
FBgn0262955	RpII140	402	3	239	789	762	751	658	567	399	586	291	399	767	689	491	918	365	508	492	255	304	663	609	513	819	466	389
FBgn0262960	CG43271	0	0	0	0	0	0	0	0	0	0	0	0	0	0	0	0	0	0	0	0	0	0	0	0	0	0	0
FBgn0262961	CG43272	0	0	0	0	0	0	0	0	0	0	0	0	0	0	0	0	0	0	0	0	0	0	0	0	0	0	0
FBgn0262962	CG43273	10	0	14	31	20	16	11	7	4	20	4	13	9	21	26	8	7	17	23	0	15	32	22	13	45	7	5
FBgn0262963	lncRNA:CR43274	0	0	0	0	0	0	0	0	0	0	0	0	0	0	0	0	0	0	0	0	0	0	0	0	0	0	0
FBgn0262964	CR43275	0	0	0	0	0	0	0	0	0	0	0	0	0	0	0	0	0	0	0	0	0	0	0	5	0	0	0
FBgn0262965	CR43276	0	0	0	0	2	0	0	0	0	0	0	0	0	2	5	0	0	0	0	0	0	2	2	8	0	0	0
FBgn0262966	CG43277	0	0	0	0	0	0	1	0	0	0	0	0	0	0	0	0	0	3	0	0	0	0	0	0	0	0	1
FBgn0262967	lncRNA:CR43278	0	0	0	0	0	0	0	0	0	0	0	0	0	0	0	0	0	0	0	0	0	0	0	0	0	0	0
FBgn0262968	lncRNA:CR43279	0	0	0	0	0	0	0	0	0	0	0	0	0	0	0	0	0	0	0	0	0	0	0	0	0	0	0
FBgn0262969	lncRNA:CR43280	0	0	0	0	0	0	0	0	0	0	0	0	0	0	0	0	0	0	0	0	0	0	0	0	0	0	0
FBgn0262970	CR43281	0	0	0	0	0	10.68	0	0	0	0	0	0	0	0	0	0	0	0	0	0	0	13.64	0	0	0	0	0
FBgn0262971	lncRNA:CR43282	0	0	0	0	0	0	0	0	0	0	0	0	0	0	0	0	0	0	0	0	0	0	0	0	0	0	0
FBgn0262972	lncRNA:cherub	9	0	20	68	2	11	19	3	5	17	1	1	82	18	13	29	0	4	26	0	1	94	10	59	2	1	2
FBgn0262974	lncRNA:CR43285	0	0	0	0	0	0	0	0	2	0	0	0	0	0	0	1	0	0	0	0	0	2	0	0	0	0	0
FBgn0262975	cnc	704	4	902	1052	902	842.46	1028	619	1085	828	520	647	1047.94	1296	1290	965	671	1643	629	360	636	1050	864	1023	674	512	862
FBgn0262976	lawc	310.02	0	367.33	1221.72	1451.89	873.62	363.75	337.36	260.96	266.97	339.19	179.64	1671.69	1795.26	1285.38	522.38	422.14	302.09	161.53	230.21	164.69	1289.46	1200.11	1328.68	434.44	335.39	240.73
FBgn0262979	lncRNA:CR43287	0	0	0	2	0	2	0	0	0	0	0	0	17	3	0	0	0	0	0	0	0	4	1	0	0	1	0
FBgn0262980	CG43288	0	0	0	0	0	0	0	0	0	0	0	0	0	0	0	0	0	0	0	0	0	0	0	0	0	0	0
FBgn0262981	lncRNA:CR43289	0	0	0	0	0	0	0	0	0	0	0	0	0	0	0	0	0	0	0	0	0	0	0	0	0	0	0
FBgn0262982	CG43290	0	0	0	0	0	0	0	0	0	0	0	0	0	0	0	0	0	0	0	0	0	0	0	0	0	0	0
FBgn0262983	CG43291	0	0	0	0	0	0	0	0	0	0	0	0	0	0	0	0	0	0	0	0	1	0	0	0	0	7	0
FBgn0262984	CG43292	0	0	0	0	0	0	0	0	0	0	0	0	0	0	0	0	0	0	0	0	0	0	0	0	0	0	0
FBgn0262985	CG43293	2	0	0	0	0	3	0	0	0	0	0	0	0	0	6	0	0	0	0	0	1	0	0	5	0	0	0
FBgn0262986	CG43294	0	0	0	0	0	0	0	0	0	0	0	0	0	0	0	0	0	0	0	0	0	0	0	0	0	0	0
FBgn0262987	CG43295	0	0	0	0	0	0	2	6	0	1	1	0	0	0	0	11	0	4	0	0	2	0	0	0	0	4	0
FBgn0262988	CG43296	0	0	0	0	0	0	0	0	0	0	0	0	0	0	0	0	0	0	0	0	0	0	0	0	0	0	0
FBgn0262989	lncRNA:CR43297	0	0	0	0	0	0	0	0	0	0	0	0	0	0	0	0	0	0	0	0	0	0	0	0	0	0	0
FBgn0262990	lncRNA:CR43298	0	0	0	0	2	0	0	0	0	0	0	0	0	0	0	0	0	0	0	0	0	0	0	0	0	0	0
FBgn0262991	asRNA:CR43299	0	0	0	0	0	0	0	0	0	0	0	0	0	0	0	0	0	0	0	0	0	0	0	0	0	0	0
FBgn0262992	lncRNA:CR43300	0	0	1	0	0	0	0	0	0	0	0	0	0	0	0	0	0	0	0	0	0	0	0	0	0	0	0
FBgn0262993	lncRNA:CR43301	2	0	0	9	8	2	0	1	2	3	1	0	15	4	4	5	2	0	0	0	0	11	7	10	0	0	0
FBgn0262994	lncRNA:CR43302	0	0	0	0	0	0	0	0	0	0	0	0	0	0	0	0	4	0	0	0	0	0	0	0	0	1	0
FBgn0262995	lncRNA:CR43303	0	0	0	0	0	0	0	0	0	0	0	0	0	0	0	0	0	0	0	0	0	0	0	0	0	0	0
FBgn0262996	lncRNA:CR43304	0	0	0	0	0	0	0	0	0	0	0	0	0	0	0	0	0	0	0	0	0	0	0	0	0	0	0
FBgn0262998	lncRNA:CR43306	0	0	0	0	0	0	0	0	0	0	0	0	0	0	0	0	0	0	0	0	0	0	0	0	0	0	0
FBgn0262999	CG43307	0	0	0	0	0	0	0	0	0	0	0	0	0	0	0	0	0	0	0	0	0	0	0	0	0	0	0
FBgn0263000	CG43308	0	0	0	0	0	0	0	0	0	0	0	0	0	0	0	0	0	0	0	0	0	0	0	0	0	0	0
FBgn0263001	CR43309	0	0	0	1	0	0	0	0	0	0	0	0	0	0	0	0	0	0	0	0	0	0	0	0	0	0	0
FBgn0263002	CR43310	0	0	0	0	0	0	0	0	0	0	0	0	0	0	0	0	0	0	0	0	0	0	0	0	0	0	0
FBgn0263004	CG43312	4	0	1	5	5	0	4	0	0	8	3	0	17	11	11	2	3	2	3	3	5	9	3	2	11	0	3
FBgn0263005	Chpf	81	0	309	153	168	427	139	57	265	178.02	174	251	174.02	149.01	254	153	56	361	125	78.01	234.07	180	164	284.04	128	106	160
FBgn0263006	SERCA	2172.22	4	975.61	3254.89	3074.43	1995.44	2737	2434.38	2017.53	2410.83	2086	1656	3358	2965.87	2140.37	3239.53	1964.74	2526.27	1950.34	1266.44	8735.33	3191.56	2321.11	1721.81	1956.84	1610.6	2325.93
FBgn0263018	snRNA:U4atac	0	0	0	0	0	0	0	0	0	0	0	0	0	0	0	0	0	0	0	0	0	0	0	0	0	0	0
FBgn0263019	lncRNA:CR43314	0	0	0	1	0	11	0	0	0	0	0	0	2	0	9	0	0	16	0	0	1	6	1	0	0	0	4
FBgn0263020	CG43315	0	0	0	0	0	0	0	0	0	0	0	0	0	0	0	0	1	0	0	0	0	0	0	0	0	0	0
FBgn0263021	CG43316	0	0	0	0	0	0	0	0	0	0	0	0	0	0	0	0	0	1	0	0	0	0	0	0	0	0	0
FBgn0263022	CG43317	0	0	0	0	0	0	0	0	4	1	0	0	0	0	0	0	0	0	0	1	0	0	0	0	0	0	0
FBgn0263023	CG43318	0	0	0	0	0	0	0	0	0	0	0	0	0	0	0	0	0	0	0	0	0	0	0	0	0	0	0
FBgn0263024	CG43319	0	0	0	0	0	0	0	0	0	0	0	0	0	0	0	0	0	0	0	0	0	0	0	0	0	0	0
FBgn0263025	HSPBAP1	152	1	361	46	44.03	133	233	96	126	370	278.47	305	77	109	56.03	303	193	165	193	126	285	79	28	99	216	128	322
FBgn0263026	CG43321	0	0	0	0	0	0	0	0	0	0	0	0	0	0	0	0	0	0	0	0	0	0	0	0	0	0	0
FBgn0263027	CG43322	59	0	67	73	71	59	113	154	137	24	67	73	33.62	92	61	150	191	115	12	42	33	47	52.84	45	53	142	118
FBgn0263029	CG43324	961	0	920	1002	592	517	1110	405	430	1233	382	538	816	546	430	1379	439	398	1067	441	481	864.17	507	500	1502	341	440
FBgn0263030	CG43325	0	0	1.08	0	0	2.64	0	0	0	0	0	2	0	0	0	0	0	3.41	0	0	0	0	0	0	0	0	0
FBgn0263031	CG43326	0	0	11.92	0	0	1.36	0	0	0	0	0	2	0	0	0	0	0	5.59	0	0	0	0	0	0	0	0	0
FBgn0263032	CG43327	0	0	0	0	1.66	0	0.5	0.88	0	0	2.5	0	0.5	0	4.5	0	0	0	2.5	0	0	0	0	0	0	2	0
FBgn0263033	CG43328	1	0	0	0	7.34	0	0.5	5.12	0	0	2.5	0	0.5	0	4.5	0	3	0	2.5	0	0	0	0	0	0	2	0
FBgn0263034	CG43329	0	0	0	0	3	1	10	0	0	5	0	0	11	2	0	0	1	3	1	0	0	1	0	1	2	0	4
FBgn0263035	CG43330	1	0	0	0	4	0	1	1	0	0	5	1	2	1	1	1	0	1	0	0	0	2	0	0	0	0	0
FBgn0263036	CG43331	8	0	0	0	3	0	5	2	0	5	0	0	14	2	2	1	1	0	4	7	7	9	0	3	1	3	0
FBgn0263037	CG43332	0	0	0	0	0	0	0	0	0	0	0	0	0	2	0	0	0	0	0	0	0	0	0	0	0	0	0
FBgn0263038	CG43333	0	0	0	0	0	0	0	0	0	0	0	0	0	4	0	1	0	2	0	0	0	0	0	0	0	0	0
FBgn0263040	CG43335	0	0	0	0	0	0	0	0	0	0	0	0	0	0	0	0	0	0	0	0	0	0	0	0	0	0	0
FBgn0263041	CG43336	10	0	11	0	0	0	0	0	0	4	3	2	0	0	0	0	0	0	2	1	0	0	0	0	0	0	0
FBgn0263042	CG43337	0	0	0	0	0	0	3	0	2	0	4	0	0	0	0	2	0	2	0	0	0	0	0	0	0	0	0
FBgn0263046	CG43341	54.81	0	122.77	71.65	0	1.58	52.57	0	48.75	74.49	18.35	10.8	3.86	0	0	53.1	0	1.31	16.77	25.25	15.08	32.65	0	0	46.08	14.47	17.17
FBgn0263047	CG43342	9	0	28	36	31	10	18	5	6	38	9	4	26	15	7	5	10	4	7	12	13	33	21	10	7	3	10
FBgn0263048	Gpdh3	103	0	44	154	106	49	110	84	54	147.18	96	84	218	66	153	110	133	41	166	88	63	135	102	79	8	52	84
FBgn0263049	lncRNA:let7C	6.02	0	25.09	3.01	5.04	4	12	1.98	0	7.06	6	3	7	25.13	10	8.01	8	4	8.06	4	1.04	8	19	2	13	8	12
FBgn0263050	CG43345	88.75	0	235.7	140.1	90.85	162.95	178.87	126.87	228.12	177.82	104.54	175.87	63.96	60.28	104.85	359.17	134.39	199.26	151.92	48.02	137.81	114.98	97.63	93.29	279.91	91.32	153.33
FBgn0263051	CG43346	186.25	0	409.3	307.9	343.15	435.05	254.13	320.03	287.88	256.18	196.46	235.13	172.04	318.72	271.15	445.83	229.61	263.74	190.08	122.98	190.19	354.02	350.37	356.71	421.09	217.68	250.67
FBgn0263072	CG43347	133	0	155	262	455	150	222	374	179	239.59	275	84	653	795	193	452	378	272	152	172	89	506	440	217	254	340	163
FBgn0263076	Klp54D	149	0	12	84	21	62	35	4	35	137	22	48	125	64	44	235	0	56	182	11	61	107	17	42	124	2	9
FBgn0263077	CG43340	108.87	0	86.22	141.48	64.82	103.34	451.14	37.04	167.63	125.11	60.21	1.02	231.97	38.83	0	238.06	65.6	117.81	35.3	40.46	32.2	380.13	31.08	38.39	167.75	41.42	154.45
FBgn0263078	CG43339	0	0	0	0	0	0	0	0	0	0	0	0	0	0	0	0	0	0	0	0	0	2	0	0	0	0	0
FBgn0263079	CG43338	0	0	0	0	13	36	0	0	5	0	0	5	34	0	13	0	0	9	0	0	0	2	1	26	0	0	0
FBgn0263080	CG43348	0	0	0	0	0	0	0	0	0	0	0	0	0	0	0	0	0	0	0	0	0	0	0	0	0	0	0
FBgn0263081	CG43349	0	0	0	0	0	0	0	0	0	0	0	0	0	0	0	0	0	0	0	0	0	0	0	0	0	0	0
FBgn0263082	CG43350	0	0	0	0	0	0	0	0	0	0	0	0	0	0	0	0	0	0	0	0	0	0	0	0	0	0	0
FBgn0263083	CG43351	0	0	0	0	0	0	0	3	0	0	0	0	0	0	0	0	0	0	0	0	0	0	0	0	1	0	0
FBgn0263084	HP1Lcsd	0	0	0	0	0	0	0	0	0	0	0	0	0	0	0	0	0	0	0	0	0	0	0	0	0	0	0
FBgn0263085	lncRNA:CR43353	0	0	0	0	0	0	0	0	0	0	0	0	0	0	0	0	0	0	0	0	0	0	0	0	0	0	0
FBgn0263086	CG43354	0	0	0	0	0	0	0	0	0	0	0	0	0	0	0	0	0	0	0	0	0	0	0	0	0	0	0
FBgn0263087	CG43355	0	0	0	0	0	0	0	0	1	0	0	0	0	0	0	0	0	0	0	0	0	0	0	0	0	0	0
FBgn0263088	lncRNA:CR43356	0	0	0	0	0	0	0	0	0	0	0	0	0	0	0	0	0	0	0	0	0	0	0	0	0	0	0
FBgn0263089	lncRNA:CR43357	0	0	0	0	0	0	0	0	0	0	0	0	0	0	0	0	0	0	0	0	0	0	0	0	0	0	0
FBgn0263090	lncRNA:CR43358	0	0	0	0	0	0	0	0	0	0	0	0	0	0	0	0	0	0	0	0	0	0	0	0	0	0	0
FBgn0263091	CR43359	0	0	0	0	0	0	0	0	0	0	0	0	0	0	0	0	0	0	0	0	0	0	0	0	0	0	0
FBgn0263092	CR43360	0	0	0	0	0	0	0	0	0	0	0	0	0	0	0	0	0	0	0	0	0	0	0	0	0	0	0
FBgn0263093	CR43361	0	0	0	83.09	53.48	98.82	0	0	0	0	0	0	245.22	160.58	138.45	0	0.31	0	0	0	0	186.95	170.64	112.91	0	1	0
FBgn0263094	CG43362	0	0	0	0	0	0	0	0	0	0	0	0	0	0	0	0	0	0	0	0	0	0	0	0	0	0	0
FBgn0263095	lncRNA:CR43363	0	0	0	4	2	0	0	0	0	0	0	0	7	5	1	0	0	0	0	0	0	1	0	0	0	0	0
FBgn0263096	CR43364	0	0	0	0	0	0	0	0	0	0	0	0	0	0	0	0	0	0	0	0	0	0	0	0	0	0	0
FBgn0263102	psq	490	6	506	1064	1604	780	1219	1438	684	1049	1037	478	1732	2414	903	1451	1437	1082	659	824	470	1512	1833	786	815	1362	644
FBgn0263106	DnaJ-1	1456	6	1066	3037	3242	2305	2477.88	2551	1927.99	1787	1591	1377	3369	3629.58	2720.99	2418	2416	2056	1728	1913	1467	4097.94	4194	2398	2538	3061.99	2308
FBgn0263108	BtbVII	494	3	243	1145	1473	660	620	461	286	490	530	181	1839	2355	711	769	444	363	304	344	210	1328	1355.9	716	491	395	205
FBgn0263109	CG43366	4	0	0	0	4	0	27	18	8	25	0	12	0	1	0	40	39	17	2	17	12	17	2	0	4	15	39
FBgn0263110	CG43367	286	1	391.66	473	709.82	531	471.67	587.4	206	369.05	647	300	670	972	594.68	524.7	698.9	508.35	442	429.49	422.58	541.76	640.9	596.77	518	469.89	426
FBgn0263111	cac	1901	7	1634	2503	4456	1124	2392	3485	1204	2203	2869	1229	3552	5035	2399	3496	3947	2432.07	1559	2679	866	2783	3791	2524	1867	3238	2021
FBgn0263112	Mitf	97	0	42	227	269	185	211	173	213	196	106.04	101	399	444	257	271	200	303	72	106	94	374	362	327	175	180.08	241.99
FBgn0263113	Cc2d2a	0	0	0	19	0	0	0	0	0	0	0	0	0	0	0	0	3	0	0	0	0	0	0	9	0	0	0
FBgn0263114	CG43371	0	0	0	0	0	0	1	0	0	0	0	0	0	0	0	0	0	0	0	0	0	0	0	0	0	1	0
FBgn0263116	5-HT1B	367	4	148	619	776	218	225	505	218	698	447	224	874	710	403	512	585	234	423	399	162	516	440	336	426	357	282
FBgn0263117	CG34377	9	0	0	8	105	2	13	99	1	0	42	10	12	83	0	38	86	0	8	26	0	17	104	0	39	71	0
FBgn0263118	tx	8	0	0	0	6	14	0	0	8	0	0	0	0	5	4	0	0	8	0	0	0	0	17	23	0	13	0
FBgn0263120	Acsl	3168	14	2001	4323	4537.65	3986	4768	4503	5062	3834	4027	3717	3693	3582	4075	6670	5048.97	6456	3437	3475	3769	3503	3025	4001	4647	4706	5285
FBgn0263121	Prosalpha1	510.09	0	927	592.83	433	994	590	345	189.39	876.74	423	739	696	538	680	480	298.61	563.57	628	366	966	625.35	455	861	592	252.99	426
FBgn0263130	lncRNA:CR43372	0	0	0	0	0	0	0	0	0	0	0	0	0	0	0	0	0	0	0	0	0	0	0	0	0	0	0
FBgn0263131	CG43373	228	0	60	515.23	231.32	155	997	525	343	678	286	192	1133	829.53	389.26	1510	503	611	607	192	162	958.98	440.36	175	907.21	448	221.24
FBgn0263132	Cht6	155	0	0	219	333	56	146	194	64	184	368	13	158	413	31	190	357	83	129	238	80	160	251	128	121	328	82
FBgn0263133	mEFG1	598	6	685.91	795.64	621.32	887.34	1100.88	570.37	567	847.85	1078.12	690.45	837.92	593.44	895.4	1078.91	679.38	759.92	821	659.97	563.75	917.1	672.63	1134.74	696	524.49	837.7
FBgn0263143	vret	0	1	0	25	30	44	0	8	14	0	1	0	16	51	36	11	0	5	0	0	0	15	7	62	32	6	35
FBgn0263144	bin3	683	2	553	1402	1737	1259	1117	1002	952	1078	958	710	1676	2281	1487	1533	775	966	731	775	664	1880	1611	1336	855	1200	975
FBgn0263197	Patronin	734	10	343	947	1434	1095	1502	1626	1006	1419	1744	876	1596	2054	1202	2086	1984	1753	1072	1221	834	1431	1464	1172.83	1370	1524	1395
FBgn0263198	Acn	3821	23	2077	4028	4732	1728	5424	4926	2884	4273	3631	2050	4854	7284	3434.14	7281	5731	4587	2234	2664	2155	3788	3974	3287	4363	4679	3401
FBgn0263199	Galk	382	0	934	530.47	332.71	877.31	504.8	336	1549	612.73	267.42	577.47	543.18	380	519	608.99	326	1469.68	438.66	241	663.29	534.01	436	517.57	463.48	215.81	1206.45
FBgn0263200	Galt	328	0	345	478	367	430	336	156	263	509	180	271	364	395	356	281	175	365	398	138	310	440	298	353	171	162	158
FBgn0263201	scaRNA:MeU1b-A234	0	0	0	0	0	0	0	0	0	0	0	0	0	0	0	0	0	0	0	0	0	0	0	0	0	0	0
FBgn0263206	CG43376	0	0	0	0	0	0	0	0	4	0	0	0	0	0	0	0	0	0	0	0	0	0	0	0	0	0	0
FBgn0263207	CR43377	0	0	0	0	0	0	0	0	0	0	0	0	0	0	0	0	0	0	0	0	0	0	0	0	0	0	0
FBgn0263208	CR43378	0	0	0	0	0	0	0	0	0	0	0	0	0	0	0	0	0	0	0	0	0	0	0	0	0	0	0
FBgn0263209	CR43379	0	0	0	0	0	0	0	0	0	0	0	0	0	0	0	0	0	0	0	0	0	0	0	0	0	0	0
FBgn0263210	CR43380	0	0	0	0	0	0	0	0	0	0	0	0	0	0	0	0	0	0	0	0	0	0	0	0	0	0	0
FBgn0263211	CR43381	0	0	0	0	0	0	0	0	0	0	0	0	0	0	0	0	0	0	0	0	0	0	0	0	0	0	0
FBgn0263212	CR43382	0	0	0	0	0	0	0	0	0	0	0	0	0	0	0	0	0	0	0	0	0	0	0	0	0	0	0
FBgn0263213	CR43383	0	0	0	0	0	0	0	0	0	0	0	0	0	0	0	0	0	0	0	0	0	0	0	0	0	0	0
FBgn0263214	CR43384	0	0	0	0	0	0	0	0	0	0	0	0	0	0	0	0	0	0	0	0	0	0	0	0	0	0	0
FBgn0263215	CR43385	0	0	0	0	0	0	0	0	0	0	0	0	0	0	0	0	0	0	0	0	0	0	0	0	0.45	0	0
FBgn0263216	CG43386	0	0	0	0	0	0	0	0	0	0	0	0	0	0	0	0	0	0	0	0	0	0	0	0	0	0	0
FBgn0263217	lncRNA:CR43387	0	0	0	0	0	0	0	0	0	0	0	0	0	0	0	0	0	0	0	0	0	0	0	0	0	0	0
FBgn0263219	Dscam4	567	7	418	602	1331	321	1248	1613	426	1092	2186	582	1463	2600	547	2026	1870	913	1119	1519	455	1382	2308	562	711	1748	557
FBgn0263220	Hk	1299.48	19	2047.52	2361.6	5147.93	3100.8	2859.96	5083.45	2810	2279.41	3873.52	2412.9	2924.81	7131.98	2912.71	3819.42	4957.74	4658	1834	2799.2	2393	3145.07	4812.79	3203.33	2375.55	4871.28	3658
FBgn0263231	bel	2413	13	1529	414	397	262	2670	2503	1701	3181	3046	1405	513	660	410	3141	2997	2402	1182.24	1233	1091	466	487	278	2376	1665	1724
FBgn0263232	Nxf3	75.77	0	0	82.74	157.16	102.21	0	29.18	18.63	58.54	14.87	23.39	180.72	94.92	58.36	42.75	10.38	37.97	35.08	1.78	40.29	133.9	94.86	36.88	0	10.23	10.06
FBgn0263233	robls54B	0	0	0	0	0	0	3	0	0	2	0	2	0	0	0	4	0	3	0	0	1	0	0	0	4	0	0
FBgn0263234	Phae1	0	0	0	0	0	0	0	0	0	0	0	0	0	0	0	0	0	107	0	0	0	0	0	10	0	0	0
FBgn0263235	Phae2	0	0	0	0	0	0	0	0	0	0	0	0	0	0	0	0	0	253	0	0	0	0	0	0	0	0	3
FBgn0263236	SP1029	725	9	881	890	2215	1199	1501	4271	1582	545	1906	906	741	2932	682	1371	3700	1597	425	1314	1007	774	1995	960	997	3310	1395
FBgn0263237	Cdk7	224	2	427	502	365	480	365	153	389	343	247	283	442	245.89	631	365	223	378	259	267	309	358	267	496	287	206	379
FBgn0263239	dar1	0	0	0	0	0	2	0	0	8	0	0	0	6	0	0	0	1	19	0	0	2	0	0	0	0	0	7
FBgn0263240	Coop	0	0	11	10	6	4	0	5	0	3	0	0	36	32	8	0	0	0	0	8	0	32	1	12	0	0	36
FBgn0263241	Mocs1	279	4	664	229	242	483	201	329	377	205.99	267	403	406	287	388	225	154	239	185	168	268	281	243	443	101	161	220
FBgn0263246	CG43389	0	0	0	0	0	0	0	0	0	0	0	0	0	0	0	0	0	0	0	0	0	0	0	0	0	0	0
FBgn0263247	CG43390	0	0	0	0	0	0	0	0	0	0	0	0	0	0	0	0	0	0	0	0	0	0	0	0	0	0	0
FBgn0263248	CG43391	0	0	0	0	0	0	0	0	0	0	0	0	0	0	0	0	0	0	0	0	0	0	0	0	0	0	0
FBgn0263249	CG43392	0	0	0	0	0	0	0	0	0	0	0	0	0	0	0	0	0	0	0	0	0	0	0	0	0	0	0
FBgn0263250	CG43393	0	0	0	0	0	0	0	0	0	0	0	0	0	0	0	0	0	0	0	0	0	0	0	0	0	0	0
FBgn0263251	vnc	430.29	0	548.04	415.29	360.83	520.7	360.59	330.92	436.89	449.63	349.11	385.69	654.25	466.28	478.92	516.11	271.47	482.99	376.87	218.91	424.02	594.63	384.31	535.57	408.59	267.02	423.26
FBgn0263256	CG43394	59	0	120	132	131	158	158	142	75	140	205	54	134	210	114	123	142	291	69	81	72	120	124	106	103	148	110
FBgn0263257	Cngl	599	4	1151	1280	2823.6	496	724	1259.91	508	885.99	1272	344	2235	3738	1289	973	1537	682	429	1110	417	1373	1742.51	1052	642	1253	593
FBgn0263258	chas	33	0	10	11	176	83	0	229	31	174	122	127	77	295	7	21	177	37	12	98	153	55	67	81	0	108	49
FBgn0263260	sel	81	0	217	209	184	263	166	28	117	84	51	98	282	197	220	181	89	188	84	36	84	252	171	211	116	70	119
FBgn0263270	CG43396	0	0	0	4	0	0	0	0	0	0	0	0	5	3	2	5	1	0	0	0	0	0	1	6	1	2	0
FBgn0263271	CG43397	0	0	0	3.49	0.85	0	1.57	0.7	0	0	0	0	0	4.5	0	0	2.36	1.81	0	0	0	0.9	0	0	0.84	0	0.94
FBgn0263278	Fic	279	2	303	429	564	337	256	396	325	191	254.13	181	637	562	380	460	327	411	146	207	107	491	440	393	404	225	361
FBgn0263289	scrib	1102	6	771.06	2241	3013	1276	1951	2892	1875	1739	2541	1622	2973	4096	1551	3115	2858	2589	1442	2060	1287	3472	2881.93	1645	1804	3004	2298
FBgn0263290	lncRNA:CR43399	0	0	0	1	6	7	1	6	0	2	1	0	14	0	5	4	10	6	0	2	0	4	17	6	0	4	8
FBgn0263314	CG43400	0	0	0	0	0	0	0	0	0	0	0	0	0	0	0	0	0	0	0	0	0	0	0	0	0	0	0
FBgn0263316	Mrp4	39	0	82	140	85	304	17	41	31	49	37	40	198	117	293	0	30	94	63	36	55	201	191	141	49	18	78
FBgn0263320	CG43401	0	0	0	0	0	0	0	0	0	0	0	0	0	0	0	0	0	0	0	0	0	0	0	0	0	0	0
FBgn0263321	CG43402	2	0	14	2	0	0	0	5	19	0	8	19	1	0	0	29	7	27	7	0	11	4	0	5	17	1	12
FBgn0263322	CG43403	0	0	0	0	1	0	0	0	0	0	0	0	0	0	0	0	0	0	0	0	0	0	0	0	0	0	0
FBgn0263323	lncRNA:CR43404	0	0	0	0	0	0	0	0	0	0	0	0	0	0	0	3	0	0	0	0	0	0	0	0	0	0	0
FBgn0263324	CG43405	0	0	0	0	0	0	0	0	0	0	0	0	0	0	0	0	0	0	0	0	0	0	0	0	0	0	0
FBgn0263325	lncRNA:CR43406	0	0	0	0	0	0	0	1	0	1	1	0	1	5	2	0	0	0	0	0	0	0	2	0	3	0	0
FBgn0263326	CG43407	0	0	0	0	0	0	0	0	0	0	0	0	0	0	0	0	0	0	0	0	0	0	0	0	0	0	0
FBgn0263327	lncRNA:CR43408	0	0	0	7	24	1	0	3	0	0	1	0	1	35.03	8	0	0	0	0	0	0	17	19	3	0	0	0
FBgn0263328	lncRNA:CR43409	0	0	0	0	0	0	0	0	0	0	0	0	0	0	0	0	0	0	0	0	0	0	0	0	0	0	0
FBgn0263329	lncRNA:CR43410	0	0	2	0	0	0	0	0	0	0	0	0	0	0	0	0	0	0	0	0	0	0	0	0	0	0	0
FBgn0263330	lncRNA:CR43411	0	0	0	5	0	2	0	0	0	0	0	0	0	0	1	0	0	0	0	0	0	1	0	1	1	0	0
FBgn0263331	lncRNA:CR43412	0	0	0	0	0	0	0	0	0	0	0	0	0	0	0	0	0	0	0	0	0	0	0	0	0	0	0
FBgn0263332	asRNA:CR43413	0	0	0	0	3	0	0	3	0	0	0	0	0	0	2	1	2	0	0	0	0	0	0	0	0	0	1
FBgn0263333	lncRNA:CR43414	0	0	0	0	0	0	0	0	0	0	0	0	0	0	0	0	0	0	0	0	0	0	0	1	0	0	0
FBgn0263334	lncRNA:CR43415	0	0	0	0	0	0	0	0	0	0	0	0	0	0	0	0	0	0	0	0	0	0	0	0	0	0	0
FBgn0263335	lncRNA:CR43416	0	0	0	0	0	0	0	0	0	0	0	0	0	0	0	0	0	0	0	0	0	0	0	0	0	0	0
FBgn0263336	lncRNA:CR43417	0	0	0	0	0	0	0	0	0	0	0	0	0	0	4	0	0	0	0	0	0	0	0	0	0	0	0
FBgn0263337	lncRNA:CR43418	0	0	0	0	0	0	0	0	0	0	0	0	0	1	0	0	0	0	0	0	0	0	0	0	0	0	0
FBgn0263338	lncRNA:CR43419	0	0	0	8	2	0	0	1	0	0	0	0	1	6	2	2	4	1	0	0	0	5	3	0	4	1	3
FBgn0263339	lncRNA:CR43420	0	0	0	1	0	3	2	0	0	0	0	0	0	4	1	0	2	0	0	0	0	7	0	1	0	1	0
FBgn0263340	lncRNA:CR43421	0	0	0	0	0	0	0	0	0	0	0	0	0	0	0	0	0	0	0	0	0	0	0	0	0	0	0
FBgn0263341	lncRNA:CR43422	0	0	0	0	0	0	0	0	0	0	0	0	0	0	0	0	0	0	0	0	0	0	0	0	0	0	0
FBgn0263342	lncRNA:CR43423	0	0	0	0	0	0.8	0	0	0	0	0	0	0	0	0	0	0	0	0	0	0	0	0	0	0	0	0
FBgn0263343	lncRNA:CR43424	0	0	0	0	0	0	0	0	0	0	0	0	0	0	0	0	0	0	0	0	0	0	2	0	0	0	0
FBgn0263344	asRNA:CR43425	0	0	0	93.97	32.33	24.49	0	0	0	0	0	0	73.97	54.22	69.79	0	0	0	0	0	0	34.2	12.83	51.06	0	0	1.01
FBgn0263345	asRNA:CR43426	0	0	0	151.92	6.43	122	53.64	0	3.28	0	2	0	176.75	76.72	98	32.81	1.98	15.77	0	1	1	186	28	84.09	3.34	1	40.09
FBgn0263346	smash	1134	5	760	1992.99	2278.4	1228	1709	1345	1036	1800	1434	944	2334	3514.67	1573	2462	1749	1759	1014	1005	872	2702	2218.99	1424.41	1298.98	1467	1023
FBgn0263351	AP-2mu	4021	30	3618	5198	4714	2830	4651	2847	4213	5554	4782	3279	5109	4032	3212	7083	5216	4647	2875	2764	3396	2833	1508	2251	5928	4789	4159
FBgn0263352	Unr	1472	4	2075	2198	2663	1583	1935	2258	1656	1867	1740	1338	3451	3953	2597	2649	2371	2112	931	1193	927	2685	2489	2803	1914	1796	1799
FBgn0263353	CG11000	334	6	194	1428	4293	530	1091	2608.5	378	1095	2674	394	1772	6223	846	1500	4075	565	585	2228	217	1367	3382	664	797	3971.01	431
FBgn0263354	CG42784	1123.03	4	1735.77	1515.69	2521.84	1108.5	1841.44	2355.89	1335.21	1486.19	2296.61	1128.3	1858.5	3172.22	1647.62	2476.81	2234.39	2187.93	1286.23	2029.62	997.62	1759.82	2364.21	1557.53	1392.38	1973.56	1603.7
FBgn0263355	CG31688	392.28	3	579.96	816.68	1071.11	518.81	866	922	607	565.67	610.02	406	1233.04	1480.88	696.65	1002.51	947.96	576.49	371.33	447.49	293.45	1151.89	1195.57	706.45	749.01	885.44	558.14
FBgn0263376	CG43428	14	0	0	7	1	0	0	0	0	5	19	4	9	3	7	2	2	1	2	14	0	10	0	0	0	1	0
FBgn0263377	asRNA:CR43429	104.46	0	42.07	75.5	88.19	99.92	145.02	136.25	85.78	144.3	142.88	101.04	94.67	129.64	128.46	199.98	159.41	136.08	68.84	114.99	108.62	121.01	61.79	127.61	131.82	95.34	120.39
FBgn0263378	asRNA:CR43430	11.93	0	21.26	8.57	10.22	14.15	19	37	0	6.01	9.37	0	12.7	6	32.83	0	22.44	0	0	3.23	2.01	12.53	26.82	0.14	0	0	1.89
FBgn0263379	lncRNA:CR43431	0	0	0	8	0	6	0	0	3	0	0	6	2	4	3	7	0	0	12	0	0	3	4	8	1	0	0
FBgn0263380	lncRNA:CR43432	3	0	11	8	0	10	79	0	184	4	0	5	1	9	0	14	2	185	4	0	3.56	1	0	1	72	1	234
FBgn0263381	asRNA:CR43433	0	0	0	0	0	0	0	0	0	0	0	0	1	6	2	0	0	0	0	0	0	0	5	1	0	0	0
FBgn0263382	lncRNA:CR43434	0	0	0	0	0	0	0	0	0	0	0	0	0	0	0	0	0	0	0	0	0	0	0	0	0	0	0
FBgn0263383	lncRNA:CR43435	0	0	14	0	0	2	0	0	0	1	0	0	0	0	6	0	0	0	0	0	0	0	0	2	0	0	0
FBgn0263384	lncRNA:CR43436	0	0	0	2	0	1	0	0	0	0	0	0	7	0	4	0	0	0	0	0	0	4	0	2	0	0	0
FBgn0263385	lncRNA:CR43437	0	0	0	1	0	0	0	1	0	2	4	0	0	0	0	0	0	0	0	3	0	0	0	0	0	0	0
FBgn0263386	CG43438	0	0	0	0	0	0	0	0	0	0	0	0	0	0	0	0	0	0	0	0	0	0	0	0	0	0	0
FBgn0263387	CG43439	0	0	0	0	0	0	0	0	0	0	0	0	0	0	0	0	0	0	0	0	0	0	0	0	0	0	0
FBgn0263388	lncRNA:CR43440	1	0	0	0	0	1	0	0	0	0	0	0	0	0	0	0	0	0	0	0	0	0	0	0	0	0	2
FBgn0263389	CR43441	0	0	0	0	0	0	0	0	0	0	0	0	0	0	0	0	0	0	0	0	0	0	0	0	0	0	0
FBgn0263390	Nha2	5	0	0	11	18	114	0	13	16	0	0	16	8	7	2	17	11	25	8	3	7	6	6	27	9	9	33
FBgn0263391	hts	3335.07	17	2592.74	4664.42	4572.78	4546.85	5055	4206	4365.02	4217.99	4019.63	3409	5039.3	5717	4796.17	6623	4976.56	6118	2900	2900.77	3467.99	4158.47	4146.18	4746.86	5043	4418	5038.11
FBgn0263392	Tet	1339	17	1799	1579.11	3283	1148	2023	2979	1081	1640	3002	1046	1973.99	4435	1496	2420	2573	1442	1342	1933	952	2166	3452	1342	1344	2348	1162
FBgn0263395	hppy	856	15	704	1530	2929	1411	1129	1725	1416	1521	2099	1173	1856	3528.74	1747	1530	2198	2009	964	1572	998	1794	2491	1756	1127	1599	1215
FBgn0263396	sqd	1690	10	1984	2862	3459	2496	2234.02	2482	1758	1966	2202	1152	4178	6265.92	3158	2925	2401	1757	1547	1776	1397	4792.14	5529.99	3212	1777	2448	1649
FBgn0263397	Ih	2828	17	3531	3042	6477	3354.21	4918.99	6699	3265	3922	6861	3284	5105.44	9554.76	4457.72	6010	7624.16	5021	3526	6166	3118	5428.88	6885.05	5374.99	4167	7158	4649
FBgn0263398	Uck	436	2	487	1355.88	965	905	816	591	445	702	502	438	1247	1010	769	939	709	636	611	408	512	1437	1014	1060	696	611	522
FBgn0263399	CG43445	0	0	0	2	1	0	0	0	1	0	0	0	3	2	2	1	0	0	0	0	0	4	0	0	2	0	0
FBgn0263400	CG43446	0	0	0	0	0	0	3	1	0	0	0	0	4	0	0	1	1	0	0	1	0	0	2	4	0	0	0
FBgn0263401	CG43447	0	0	0	0	0	0	0	0	0	0	0	0	0	0	0	0	0	0	0	0	0	0	0	0	0	0	0
FBgn0263402	CG43448	0	0	0	0	0	3	0	0	0	0	0	0	0	0	2	0	0	0	0	0	0	0	0	0	0	0	0
FBgn0263403	CG43449	0	0	0	0	0	0	0	0	0	0	0	0	0	0	0	0	0	0	0	0	0	0	0	0	0	0	0
FBgn0263404	CG43450	0	0	0	0	0	0	0	0	0	0	0	0	0	0	0	0	0	0	0	0	0	0	0	0	0	0	0
FBgn0263405	lncRNA:CR43451	0	0	0	0	0	0	0	0	0	0	0	0	0	0	0	0	0	0	0	0	0	0	0	0	0	0	0
FBgn0263406	lncRNA:CR43452	0	0	0	0	0	0	0	0	0	0	0	0	0	0	0	0	0	0	0	0	3	0	0	0	0	0	0
FBgn0263407	lncRNA:CR43453	0	0	0	0	0	0	0	0	0	0	0	0	0	0	0	0	0	0	0	0	0	0	0	0	0	0	0
FBgn0263408	asRNA:CR43454	0	0	0	7	0	2	0	0	0	0	0	1	0	0	0	0	0	0	0	0	0	0	10	0	0	0	0
FBgn0263409	lncRNA:CR43455	6	0	1	1	7	3	0	1	0	5	1	0	6	3	0	0	0	5	0	0	0	0	0	0	0	0	0
FBgn0263410	lncRNA:CR43456	0	0	0	0	0	1	0	0	0	0	0	0	0	0	0	0	0	0	0	0	0	0	0	0	0	0	0
FBgn0263411	lncRNA:CR43457	0	0	0	0	0	0	0	0	0	0	0	0	0	0	0	0	0	0	0	0	0	0	0	0	0	0	0
FBgn0263412	lncRNA:CR43458	0	0	0	0	0	0	0	0	0	0	0	0	0	0	0	0	0	0	0	0	0	0	0	0	0	0	0
FBgn0263413	lncRNA:CR43459	274	3	257	1121	2242.87	1231	431	699	331	697	1052	507.01	2081	3570	1765	897	927	519	525.99	748	348.87	1708	2157.9	1518	401	670	260
FBgn0263414	asRNA:CR43460	0	0	1	0	1	0	0	1	0	0	1	0	0	4	1	3	1	1	0	0	0	4	4	0	0	1	0
FBgn0263415	lncRNA:CR43461	9	0	5	0	0	0	22	15	2	13	0	2	1	0	0	29	12	10	11	0	4	0	0	0	25	17	5
FBgn0263441	asRNA:CR43464	8.02	0	6	32.05	24.03	18.04	17.02	21.03	4.02	12.02	9.02	17.04	32.07	15.04	23.08	30.09	12.1	19.01	21.05	13.02	9.04	14.05	31.02	13.03	8	6.01	8
FBgn0263442	asRNA:CR43465	0	0	0	0	0	0	0	0	0	0	0	0	0	0	1.69	0	0	0	0	0	0	0	5.3	0	0	0	0
FBgn0263443	asRNA:CR43466	0	0	0	0	0	3.11	2	0	0	0	2.96	0	0	2.63	2.48	1	0	0	0	1.01	2	0	8.63	0	1	0	1
FBgn0263444	asRNA:CR43467	0	0	0	0	0	0	0	0	0	0	0	0	0	0	0	0	0	0	0	0	0	0	0	1.48	0	0	0
FBgn0263445	asRNA:CR43468	8.92	1	2.35	29.54	262.81	0	34.39	202.88	1.11	6	143.67	2	27.07	265.48	6.1	37.95	305.55	9	10.3	160.86	0	10.46	205.21	0	24.25	499.17	11.03
FBgn0263446	asRNA:CR43469	0	0	0	2.83	86.46	0	0	59.02	0	0	39.3	0	15.52	103.75	0	0	134.46	0	0	90.23	0	0	68.1	0	11.23	116.07	0
FBgn0263447	asRNA:CR43470	0	0	2	0	0	0	1.21	0	4.32	0	3	0	7	0	0	0	0	0	0	0	0	0	0	0	0	0	0
FBgn0263448	asRNA:CR43471	0	0	0.17	0	2	0	0	0	0	0	1	1.31	0	0	0	0	0	0	4.75	0	0	0	0	0	0	0	0
FBgn0263449	asRNA:CR43472	0	0	0	0	0	1.02	0	3.13	0	0	2	0	1.01	1.02	0	6.06	2.08	2.03	0	0	0	5.23	1.03	0	1.02	0	0
FBgn0263451	asRNA:CR43474	0	0	0	0	12.65	1	0	0	0	0	2	5	1	3.57	2.99	1	0	0	0	0	0	8.37	1	0	4.44	1	0
FBgn0263452	lncRNA:CR43475	0	0	0	0	0	0	0	0	0	0	0	0	0	0	0	0	1	1	0	0	0	0	0	0	0	0	0
FBgn0263453	asRNA:CR43476	0	0	1	0	0	0	0	0	0	0	0	0	0	0	0	4.58	0	0	2	0	0	0	0	0	0	0	0
FBgn0263454	asRNA:CR43477	0	0	0	0	0	0	0	0	0	0	5	0	0	0	0	0	0	0	0	0	5.21	0	2	0	0	4	0
FBgn0263455	asRNA:CR43478	0	0	0	0	1.45	0	0	0	0	0	1.33	0	0	0	0	0	0	0	0	0	0	0	0.12	0	0	0	0
FBgn0263456	nwk	3797	30	2874.02	1655	4668	1231	6211.93	7348	2810	5767	8096	2910.74	2267	4773	1442	7698.03	8121	5538	3892.98	5427	3368.95	2153	3697	1722	5840	6767.08	4317
FBgn0263457	asRNA:CR43480	8	0	0	22.58	22.12	2.11	11.24	7.27	4.01	2	4	0	23	25.25	24.25	4	4	3.01	0	1	0	13.39	7.14	20.53	2	8.71	1
FBgn0263458	snoRNA:CG43051-a	0	0	0	0	0	0	0	0	0.93	0	0.92	0	0	0	0	0	0	0	0	0	0	0	0	0	1.99	0	0
FBgn0263459	snoRNA:2R:9445410	0	0	3	0	3	0	0	0	0	1	2	0	1	0	2	1	0	0	1	0	0	0	0	0	0	0	0
FBgn0263460	snoRNA:CG31191-a	0	0	0	0	0	0	0	0	0	0	0	0	0	0	0	0	0	0	0	0	0	0	0	0	0	0	0
FBgn0263461	snoRNA:CG32479-a	0	0	0	0	0	0	0	0	0	0	0	0	0	0	0	0	0	0	0	0	0	0	0	0	1	0	0
FBgn0263462	snoRNA:Dek-a	0	0	0	0	0	0	0	0	0	1	0	0	0	1	1	0	1	0	0	0	0	0	0	0	0	0	0
FBgn0263463	snoRNA:gcl-a	0	0	0	0	0	0	0	0	0	0	0	0	0	0	0	0	0	0	0	0	0	0	0	0	0	0	0
FBgn0263464	snoRNA:hts-a	0	0	0	0	0	0	0	0	0	0	0	0	0	0	0	0	0	0	0	0	0	0	0	0	0	0	0
FBgn0263465	snoRNA:kis-a	0	0	0	0	0	0	0	0	0	0	0	0	0	0	0	0	0	0	0	0	0	0	0	0	0	0	0
FBgn0263466	snoRNA:lola-a	0	0	0	0	0	0	0	0	0	0	0	0	3	3	0	0	0	0	0	0	0	0	4	1	0	1	0
FBgn0263467	snoRNA:nop5-x16-a	0	0	0	0	0	0	0	0	0	0	0	0	0	0	0	0	0	0	0	0	0	0	0	0	0	0	0
FBgn0263468	snoRNA:SC35-a	0	0	2	0	0	0	1	0	0	0	0	0	0	2	0	0	0	0	0	0	0	0	0	0	0	0	0
FBgn0263469	snoRNA:SC35-b	0	0	0	1	0	0	2	1	0	1	0	1	1	0	0	0	0	0	0	0	0	0	0	1	0	0	0
FBgn0263470	snoRNA:Tudor-SN-a	0	0	0	0	0	0	0	0	0	0	0	0	0	0	0	0	0	0	0	0	0	0	0	0	0	0	0
FBgn0263471	scaRNA:MeU2-48	0	0	0	0	0	0	0	0	0	0	0	0	0	0	0	0	0	0	0	0	0	0	0	0	0	0	0
FBgn0263472	snoRNA:2R:9445205	0	0	3	0	0	0	0	0	0	1	1	0	1	1	2	0	0	0	0	3	0	0	0	0	0	0	0
FBgn0263473	snoRNA:abba-a	0	0	0	0	0	0	0	0	0	0	0	0	0	0	0	0	0	0	0	0	0	0	0	0	0	0	0
FBgn0263474	scaRNA:PsiU2-38.40.42	0	0	0	0	0	0	0	0	0	0	0	0	0	0	0	0	0	1	0	0	0	0	0	0	0	0	0
FBgn0263475	snoRNA:CG16892-a	0	0	0	0	0	0	0	0	0	0	1	0	0	0	0	0	0	0	0	0	0	0	0	0	0	0	0
FBgn0263476	snoRNA:CG32479-b	0	0	0	0	0	0	0	0	0	0	0	0	0	0	0	0	0	0	0	0	0	0	0	0	0	0	0
FBgn0263477	scaRNA:PsiU1-6	0	0	0	0	0	0	0	0	0	0	0	0	0	0	0	0	0	0	0	0	0	0	0	0	0	0	0
FBgn0263478	snoRNA:Edc3-a	0	0	0	0	0	0	0	0	0	0	0	0	0	0	0	0	0	0	0	0	0	0	0	0	0	0	0
FBgn0263479	scaRNA:PsiU2-35.45	0	0	0	0	0	0	0	0	0	0	0	0	0	0	0	0	0	0	0	0	0	0	0	0	0	0	0
FBgn0263480	snoRNA:Irbp-a	0	0	0	0	0	0	0	0	0	0	0	0	0	0	0	0	0	0	0	0	0	0	0	0	0	0	0
FBgn0263481	snoRNA:lola-b	0	0	0	0	0	0	0	0	0	0	0	0	1	1	0	0	0	0	0	0	0	0	0	1	0	0	0
FBgn0263482	snoRNA:lola-c	0	0	0	0	1	0	0	0	0	0	0	0	0	0	0	0	0	0	0	0	0	0	2	0	0	0	0
FBgn0263483	snoRNA:lola-d	0	0	0	0	0	0	0	0	0	3	0	0	2	2	0	0	0	0	0	0	0	0	0	0	0	0	0
FBgn0263484	snoRNA:Pi4KIIalpha-a	0	0	0	0	0	0	0	0	0	0	0	0	0	0	0	0	0	0	0	0	0	0	0	0	0	0	0
FBgn0263485	scaRNA:PsiU2-55	0	0	0	0	0	0	0	0	0	0	0	0	0	0	0	0	0	0	0	0	0	0	0	0	0	0	0
FBgn0263486	scaRNA:PsiU6-40	0	0	0	0	1	0	0	0	0	0	0	0	0	0	0	0	0	0	0	0	0	0	0	0	0	0	0
FBgn0263487	scaRNA:PsiU5-44	0	0	0	0	0	0	0	0	0	0	0	0	0	0	1	1	0	0	0	0	0	0	0	0	0	0	0
FBgn0263488	snmRNA:CR43603	0	0	0	0	0	0	0	0	0	0	0	0	0	0	0	0	0	0	0	0	0	0	0	0	0	0	0
FBgn0263489	lncRNA:CR43604	0	0	0	0	0	0	0	0	0	0	0	0	0	0	0	0	0	0	0	0	0	0	0	0	0	0	0
FBgn0263490	mld	189	1	98	585	666	333	550	469	304	272.12	356	304	757	675	571	528	414	625	324	203	232	749	688	448	438	579	222
FBgn0263492	asRNA:CR43481	16.13	0	8.46	28.56	6.08	12.31	5.96	5.1	4.75	39.48	1.69	28.11	42.27	0	7.45	9.03	0	17.73	7.8	0	18.36	6.69	0	24.42	25.79	0	8.62
FBgn0263493	CR43482	0	0	0	0	0	0	0	0	0	0	4.37	0	0	0	0	0	2.92	0	0	0	0	0	0	1.7	0	0	0
FBgn0263494	CR43483	2.45	0	7.58	0	1.92	0	5.4	0	0	1.16	1.1	0.1	0	0	0.05	0	0	0	0.64	0	0.18	0	0	0	1.88	0	2.91
FBgn0263495	lncRNA:CR43484	0	0	0	0	0	0	0	0	0	0	0	0	0	1	0	0	0	0	0	0	0	0	0	0	0	0	1
FBgn0263496	lncRNA:CR43485	0	0	0	0	0	0	0	0	0	0	0	0	0	0	0	0	0	0	0	0	0	0	0	0	0	0	0
FBgn0263497	lncRNA:CR43486	0	0	0	0	0	0	0	0	0	0	0	0	0	0	0	0	0	0	0	0	0	0	0	0	0	0	0
FBgn0263498	lncRNA:CR43487	0	0	0	0	0	0	0	0	0	0	0	0	0	0	0	0	0	0	0	0	0	0	0	0	0	0	0
FBgn0263499	lncRNA:CR43488	0	0	1	5	7	0	1	3	0	0	1	0	9	10	5	1	3	0	0	0	0	6	7	8	0	0	0
FBgn0263500	lncRNA:CR43489	0	0	0	0	0	0	0	0	0	0	0	0	0	0	0	0	0	0	0	0	0	0	0	0	0	0	0
FBgn0263501	lncRNA:CR43490	0	0	0	0	0	0	0	0	0	0	0	1	0	0	0	0	0	0	0	0	0	0	0	0	0	0	0
FBgn0263502	lncRNA:CR43491	0	0	0	0	0	0	0	0	0	0	0	0	0	0	0	0	0	0	0	0	0	0	0	0	0	0	0
FBgn0263503	lncRNA:CR43492	11	0	17	60	10	44	34	0	14	33	3	2	62	8	56	35	4	23	17	0	3	21	9	26	37	9	24
FBgn0263504	lncRNA:CR43493	5	0	6	4	20	7	5	11	3	12	7	5	16	17	15	9	7	8	4	5	2	4	22	10	2	4	5
FBgn0263505	lncRNA:CR43494	0	0	0	0	0	0	0	0	0	0	0	0	0	0	0	0	0	0	0	0	0	0	0	0	0	0	0
FBgn0263506	lncRNA:CR43495	0	0	0	2	0	0	0	0	0	0	3	0	0	5	0	0	0	0	0	2	0	0	0	0	4	1	0
FBgn0263507	lncRNA:CR43496	3	0	0	54	130	34	3	0	1	0	3	0	37	96	32	0	0	0	1	3	1	37	96	22	2	0	0
FBgn0263509	lncRNA:CR43498	0	0	0	0	0	0	0	0	0	0	0	0	0	0	0	0	0	0	0	0	0	0	0	0	0	0	0
FBgn0263510	nclb	102	1	218	239	336	268	254	136	180	138	149	143	422	321	407	292	110	284	108	60	155	368	280	324	205	105	145
FBgn0263511	Vsx1	48	2	19	178	1104.99	60	219	824	42	126	693	19	195	1198	68	289	756	44	103	492	27	245	743	80	199	874	58
FBgn0263512	Vsx2	12	2	29	36	502	35	87	368	14	23	359	5	90	566	21	58	387	13	38	188	9	67	488	25	25	311	5
FBgn0263581	lncRNA:CR43606	4	0	1	0	4	0	0	1	0	0	14	6	3	1	0	0	1	0	1	6	0	0	0	1	0	0	0
FBgn0263582	lncRNA:CR43607	0	0	0	0	0	0	0	0	0	0	0	0	1	0	0	0	0	0	0	0	0	0	0	0	0	0	0
FBgn0263583	lncRNA:CR43608	1	0	1	1	0	2	1	6	4	2	0	0	5	3	3	1	3	1	8	2	3	1	0	3	8	1	0
FBgn0263584	asRNA:CR43609	17	0	30.93	8.67	0	0	8.5	0	0	3	3.83	0	0	8	0	11.11	5	12	10	0	1	0	3	1	6	0	1
FBgn0263585	CG43610	0	0	2	0	0	0	0	0	7	0	0	1	0	0	0	0	0	6	0	0	0	0	0	0	0	0	4
FBgn0263586	lncRNA:CR43611	0	0	0	2	1	0	0	0	0	0	0	0	1	0	0	0	0	0	0	0	0	0	0	0	0	0	0
FBgn0263587	lncRNA:CR43612	0	0	0	1	0	1	0	0	0	0	0	0	1	0	0	1	0	0	0	0	0	1	1	0	0	0	0
FBgn0263588	lncRNA:CR43613	0	0	0	0	0	0	0	0	0	0	0	0	0	0	0	0	0	0	0	0	0	0	0	0	0	0	0
FBgn0263589	asRNA:CR43614	0	0	0	0	0	0	8.79	0	0	0	0	1.24	0	0	0	0	4.58	0	2.27	2.35	0	0	0	0	0	0	0
FBgn0263590	asRNA:CR43615	0	0	0	0	0	0	0	0	0	0	0	0	0	0	0	0	0	0	0	0	0	0	0	0	0	0	0
FBgn0263593	Lpin	3882.65	16	3075	5154.04	3677.27	4971.18	5684.92	3504.81	4251.81	5652	3304.25	4048.98	5295.07	4985.94	5158.96	7240.12	3579.7	5654.4	4437.49	2316.29	4036.64	5044.36	3524.2	3870.45	4915.21	3164.07	4654.01
FBgn0263594	lost	3459	20	3561	5107	5267	6712	4718.06	3644	5085.99	3770	3155.42	3608	7800	8081	9358	4734	3067.67	4903.65	2800	2296	2896	7046	6708	8663	3529	3205	4057
FBgn0263595	lncRNA:CR43617	0	0	0	0	0	0	0	0	1	0	0	0	0	2	1	0	0	0	0	0	8	0	0	0	0	0	0
FBgn0263596	CG43618	0	0	0	0	0	0	0	0	0	0	0	0	0	0	0	0	0	0	0	0	0	0	0	0	0	0	0
FBgn0263597	Acp98AB	0	0	0	0	0	0	0	0	0	0	0	0	0	0	0	0	0	0	0	0	0	0	0	0	0	0	0
FBgn0263598	Vha68-2	989.9	3	2267.8	1280.23	1559.34	4813.89	1416.17	737.34	3299.35	887.18	692.68	1687.58	1220.87	1286.37	1654.08	1075.62	920.56	5032.68	633.24	539.04	1844.1	2049.02	1002	1940.1	1043.61	986.71	8095.41
FBgn0263599	l(3)72Ab	266	9	420	637	641	502	748	615	398	918	597	432	924	1107	573	847	873	703	749	488	498	760	722	546	754	782	516
FBgn0263600	DNApol-delta	399	3	218	233	352	259	483	537	314	346	502	333	351	291	211	498	348	325	266	219	201	229	253	298	353	387	272
FBgn0263601	mib1	677	4	715	1047	988	749	1129	975	601	1265	922	627	998	1298	728	1265	1266	792	584	589	379	989	657	724	1310	1088	844
FBgn0263602	Tasp1	170	0	85	88	173	173	142	159	92	252	164	143	167	130	142	273	172	105	125	125	161	190	204	88	177	185	154
FBgn0263603	Zn72D	1086	12	844	1974	2204	1407	1135	1414	1199	1587	1872	911	2009	3739	1570	2137	1835	1463	1244	1409	1044	2372	2765	1288	1269	1673	1004
FBgn0263605	l(3)72Dn	192	1	205	185	249	252	210	290	272	290	217	220	132	246	234	318	282	377	124	244	178	256	215	190	307	194	410
FBgn0263606	Hsc20	83	1	191	75	109	101	102	90	60	120	75	127	130	113	127	96	111	95	95	91	95	73	87	90	98	47	47
FBgn0263607	l(3)72Dp	126	0	134	135	61	101	56	22	79	96	42	150	99	59	130	122	95	144	66	29	78	93	58	139	112	26	71
FBgn0263608	l(3)72Dr	8	0	0	39	17	109	5	0	0	2	0	0	13	16	35	16	0	14	0	0	0	47	15	22	2	8	17
FBgn0263611	lncRNA:CR43620	0	0	0	5	2	0	0	0	0	0	2	1	12	3	0	0	3	0	1	0	0	0	1	0	0	1	0
FBgn0263612	lncRNA:CR43621	0	0	0	0	0	0	0	0	0	0	0	0	0	0	0	0	0	0	0	0	0	0	0	0	0	0	0
FBgn0263613	lncRNA:CR43622	0	0	0	0	0	0	0	0	0	0	0	0	0	0	0	0	0	0	0	0	0	0	0	0	0	0	0
FBgn0263615	lncRNA:CR43624	0	0	1	0	3	0	0	0	2	0	1	0	0	1	0	0	0	0	0	0	0	0	0	0	0	0	0
FBgn0263616	lncRNA:CR43625	0	0	0	0	0	1	0	0	0	0	0	0	0	0	0	0	0	0	0	0	0	1	1	0	0	0	0
FBgn0263617	lncRNA:CR43626	0	0	0	0	0	0	0	0	0	2	0	0	0	0	0	0	0	0	0	0	0	0	0	0	0	0	0
FBgn0263618	lncRNA:CR43627	0	0	0	0	2	0	0	0	0	0	0	0	0	2	4	0	0	0	0	0	2	0	0	4	0	0	0
FBgn0263619	asRNA:ASTR	18.49	0	2.66	23.68	27.96	13.01	21.17	21.99	6.22	18.18	31.27	3.56	43.03	45	25.78	21.69	20.5	7.06	12.42	9.2	0	29.02	54.67	21.53	21.41	22.63	7.1
FBgn0263620	asRNA:CR43629	11.06	0	6.03	66.23	78.12	60.1	6.07	11.02	5.04	8.02	3.03	4.02	89	91.24	56.1	18.05	9	12.03	10	12.17	6	79.43	78.28	86.16	2	18.04	5.02
FBgn0263621	CG43630	0	0	0	0	0	0	0	0	0	0	0	0	0	0	0	0	0	0	0	0	0	0	0	1	0	0	0
FBgn0263622	lncRNA:CR43631	0	0	0	0	0	0	0	0	2	0	0	0	2	0	0	0	0	0	0	0	0	0	2	0	0	1	0
FBgn0263623	lncRNA:CR43632	0	0	0	0	0	0	0	0	0	0	0	0	0	0	0	0	0	0	0	0	0	0	0	0	0	0	0
FBgn0263624	lncRNA:CR43633	0	0	0	0	0	0	0	0	0	0	0	0	0	0	0	0	0	0	0	0	0	0	0	0	0	0	0
FBgn0263625	lncRNA:CR43634	0	0	0	0	0	0	0	0	0	0	0	0	0	0	0	0	0	0	0	0	0	0	0	0	0	0	0
FBgn0263626	lncRNA:CR43635	0	0	0	0	0	0	0	0	0	0	0	0	5	0	0	0	0	0	0	0	0	0	5	3	0	0	0
FBgn0263627	asRNA:CR43636	0	0	0	0	0	0	0	0	0	0	0	0	0	0	0	0	0	0	0	0	0	0	0	0	0	0	0
FBgn0263628	asRNA:CR43637	3.2	0	0	2	6.35	2	1	2	1	0	3	0	6	15	0	2	3	0	0	0	0	2	14	0	4	2	0
FBgn0263647	CG43638	1	0	0	4	0	0	0	0	0	0	0	0	1	2	0	2	0	0	0	0	1	0	0	0	0	0	0
FBgn0263648	lncRNA:CR43639	0	0	0	0	0	0	0	0	0	0	0	0	0	0	0	0	0	0	0	0	0	0	0	0	0	0	0
FBgn0263649	lncRNA:CR43640	0	0	0	0	0	0	9	0	0	4	0	0	0	0	0	0	0	1	0	0	2	0	9	4	0	0	0
FBgn0263650	lncRNA:CR43641	2	0	21	15	9	32	0	8	2	7	2	2	9	10	14	4	6	7	1	9	19	19	14	19	0	3	5
FBgn0263651	lncRNA:CR43642	0	0	0	0	0	1	0	0	0	0	0	0	0	0	0	0	0	0	0	0	0	0	0	0	0	0	0
FBgn0263652	lncRNA:CR43643	0	0	0	0	0	0	0	0	0	0	0	0	0	0	0	0	0	0	0	0	0	0	0	0	0	0	0
FBgn0263653	lncRNA:CR43644	0	0	0	0	2	2	0	0	0	0	0	0	2	0	0	0	0	0	0	0	0	3	0	3	0	1	0
FBgn0263654	CG43645	0	0	0	0	0	0	0	0	0	0	0	0	0	0	0	0	0	0	0	0	0	0	0	0	0	0	0
FBgn0263655	CG43646	0	0	0	0	0	0	0	1	0	0	0	0	0	0	0	0	0	0	0	0	0	0	1	0	0	0	0
FBgn0263656	CG43647	0	0	0	4	0	2	0	0	0	0	0	0	0	0	3	0	0	0	0	0	0	0	0	0	0	0	0
FBgn0263657	lncRNA:CR43648	0	0	0	0	0	0	0	0	0	0	0	0	0	0	0	0	0	0	0	0	0	0	0	0	0	0	0
FBgn0263658	lncRNA:CR43649	0	0	0	0	0	0	0	0	0	0	0	0	0	0	0	0	0	0	0	0	0	0	0	0	0	0	0
FBgn0263659	lncRNA:CR43650	7	0	16	19	0	11	0	0	10	4	3	2	0	10	0	3	11	7	2	0	0	4	12	18	1	0	2
FBgn0263660	lncRNA:CR43651	6	0	3	6	20	8	3	6	13	15	14	13	0	10	4	12	7	0	4	7	7	7.27	5	3	9	17	6
FBgn0263661	lncRNA:CR43652	0	0	0	0	0	0	0	0	0	0	0	0	0	0	0	0	0	0	0	0	0	0	0	0	0	0	0
FBgn0263662	lncRNA:CR43653	0	0	5	31	6	31	4	0	3	0	0	0	10	18	21	3	0	1	0	0	1	17.01	9	37	2	0	1
FBgn0263663	lncRNA:CR43654	12	0	19	41	57	21	4	2	1	14	15	5	65	107	69	8	8	1	7	37	0	50	82	62	2	8	7
FBgn0263664	lncRNA:CR43655	0	0	0	0	0	0	0	0	0	0	0	0	0	0	0	0	0	0	0	0	0	0	0	0	0	0	0
FBgn0263665	lncRNA:CR43656	0	0	2	3	2	0	0	2	0	3	2	0	3	1	0	0	0	0	3	0	0	6	1	0	0	0	0
FBgn0263667	Lpt	420	6	252	448	722	238	529	890	499	351	438	290	790	821	544	599	693	454	448	437	242	646	565	304	762	640	377
FBgn0263697	Uba3	350.89	0	702.29	429	557.03	510	466	361	647.31	396.21	409	464.21	470.56	532	234	638.24	296.42	393	336	254	464.25	430.53	334.49	435	527	407	310
FBgn0263705	Myo10A	0	0	59	5	0	9	0	0	0	0	1	6	4	7	2	0	0	9	1	8	0	21	3	2	0	0	1
FBgn0263706	CG43658	158	3	166	380	543	252	441	270	347	391	353	168	442	847	241	483	294	243	263	242	233	634	663	369	243	349	321
FBgn0263707	CG43659	0	0	0	0	0	0	0	0	0	0	0	0	0	0	0	0	0	0	0	0	0	0	0	0	0	0	0
FBgn0263708	lncRNA:CR43660	0	0	0	6	0	0	0	0	0	0	0	0	0	0	0	0	0	0	0	0	0	0	0	0	0	0	0
FBgn0263709	lncRNA:CR43661	2	0	0	0	1	5	0	0	3	0	2	1	0	3	2	3	2	0	0	0	0	1	0	1	0	5	1
FBgn0263738	Ada2a	69.9	0	10.34	352.52	378.72	200.08	77.79	56.53	35.15	20.01	47.69	35.1	435.12	766.45	279.38	65.52	94.08	57.63	14.13	22.85	31.35	329.88	612.46	227.3	83.48	42.32	40.56
FBgn0263740	eIF2gamma	975.73	5	1306.2	1315.51	1094.86	1482.4	1422.32	904.08	1582.85	1388.34	864.64	1293.2	1261.7	1067.22	1366.61	1529.3	762.38	1610.59	980.28	620.79	1248.58	1177.27	981.64	1125.93	1486.16	602.95	1542.03
FBgn0263741	CG43666	0	0	0	0	0	0	0	0	0	0	0	0	0	0	0	0	0	0	0	0	0	0	0	0	0	0	0
FBgn0263742	CG43667	0	0	0	0	0	0	0	0	0	0	0	0	0	0	0	0	0	0	0	0	0	0	0	0	0	0	0
FBgn0263743	CG43668	0	0	0	0	0	0	0	0	0	0	0	0	0	0	0	0	0	0	0	0	0	0	0	0	0	0	0
FBgn0263744	CR43669	0	0	0	0	4	0	0	0	0	0	0	0	1	2	0	0	0	0	0	0	1	4	0	3	0	0	0
FBgn0263745	CR43670	110	0	51	224	269	120	130	83	62	73	57	82	137	267	135	190	172	86	59	46	34	279	368	175	155	73	57
FBgn0263746	CR43671	87	0	53	52	15	45	165	180	102	60	84	47	14	11	25	171	158	156	48	46	20	34	16	21	155	112	64
FBgn0263747	CG43672	0	0	0	0	0	0	0	0	0	0	0	21	0	0	0	0	0	40	0	0	0	0	0	0	0	0	0
FBgn0263748	CG43673	0	0	0	0	0	0	0	0	0	0	0	5	0	0	0	0	0	6295	0	0	0	0	0	0	0	0	4
FBgn0263750	CG43675	1	0	13	36	45.26	30	45	56	18	4	7	0	56	36.65	30	35	32	27	0	17	10	53	44	42	14.25	37	20
FBgn0263755	Su(var)3-9	48.27	0	28.8	120.49	102.14	154.6	112.68	89.92	57.15	124.66	51.36	64.8	169.3	152.78	37.39	149.7	86.62	85.41	53.72	55.21	59.42	149.73	112.36	75.07	73.84	31.05	99.97
FBgn0263757	Rpb4	20.1	0	41.66	150.48	81.28	146.92	63.21	37.41	49.85	30.99	18.31	18.9	54.88	131.55	87.62	108.48	41.92	52.37	28.87	8.15	17.65	158.12	116.54	155.7	106.52	46.68	54.44
FBgn0263760	CG43677	0	0	0	0	0	0	0	0	0	0	0	0	0	0	0	0	0	0	0	0	0	0	0	0	0	0	0
FBgn0263761	CG43678	0	0	0	0	0	5	0	0	0	0	0	0	0	0	0	0	0	0	0	0	0	0	0	0	0	0	0
FBgn0263762	CG43679	10	0	441	0	0	1199	0	0	181	6	0	0	0	1	0	0	0	87	0	18	36	474	0	3	0	0	410
FBgn0263763	CG43680	0	0	50	0	0	282	0	0	4	0	0	0	0	0	0	0	0	14	0	9	0	87	0	0	0	0	5
FBgn0263764	lncRNA:CR43681	0	0	0	0	0	0	0	0	0	0	0	0	0	0	0	0	0	0	0	0	0	0	0	4	0	0	0
FBgn0263765	lncRNA:CR43682	0	0	0	0	0	0	0	0	0	0	0	0	0	0	0	0	0	0	0	0	0	0	0	0	0	0	0
FBgn0263766	asRNA:CR43683	6.38	0	6.47	0	0	3.87	0	0	0	0	8.58	15.53	22.57	7.61	0	8.41	9.67	0	10.93	0	4.89	25.04	6.8	16.76	17.99	34.05	0
FBgn0263767	lncRNA:CR43684	2	0	0	0	0	0	0	0	0	0	0	0	0	0	0	1	0	0	0	0	0	0	0	0	1	0	0
FBgn0263768	lncRNA:CR43685	1	0	3	317	187	179	0	4	0	4	0	6	311	212	195	3	3	0	0	0	2	258	142	173	1	1	9
FBgn0263769	lncRNA:CR43686	0	0	0	0	0	0	0	0	0	0	0	0	0	0	1	0	0	0	0	0	0	0	0	0	0	0	0
FBgn0263770	CR43687	1	0	1	0	0	0	0	0	0	0	2	0	0	0	0	0	0	1	2	0	0	0	0	0	0	0	0
FBgn0263771	CR43688	0	0	0	0	0	0	0	0	0	0	0	0	0	0	0	0	0	0	0	0	0	0	0	0	0	0	0
FBgn0263772	CG43689	279	1	157	1007	608	517	527	226	304	616	313	275	1594.86	1305.01	797	717	188	472	357	145	201	1681.15	774	910	534	211	282
FBgn0263773	fok	1724	6	2440	4925	5153	4813	3509.5	3473	2520	2186	2226.91	1378	4944.62	6252	4638	5293	4099	2801	1479	1881	1765	5758	6381	5832	4293	4861	3469.11
FBgn0263774	CG43691	0	0	0	0	0	0	0	0	0	0	0	0	4	0	0	0	0	0	1	0	0	0	0	0	0	0	0
FBgn0263776	CG43693	2556	32	2711	5093	7740	4349	4487	4101	5996	4183	5771.93	3382	5058	5296	3880	6778	6828	7489	2285	2810	2728	2960	2118	3183	5453	6240.02	6303
FBgn0263777	CG43694	0	0	0	0	0	0	0	0	0	0	0	0	0	0	0	0	0	0	0	0	0	0	0	0	0	0	0
FBgn0263778	lncRNA:CR43695	0	0	0	40	51	23	0	1	0	5	2	6	41	92	15	0	0	4	0	0	0	48	51	44	0	0	0
FBgn0263780	CG17684	837.57	11	303.85	341.29	485.57	191.67	950.75	881.75	763	801.61	808.61	690.97	517.99	504.92	418.83	1396.71	1043.87	820.91	572.87	670.96	437.84	316.68	391.42	407.52	860.92	755	793.94
FBgn0263782	Hmgcr	456	4	221	553	619	400.74	702	483	306	762.94	452	383	558	743.06	445.03	809	685	536	405	371	329	551	445	578	493.89	483	444
FBgn0263802	lncRNA:CR43605	0	0	3	0	1	0	0	1	0	0	0	1	1	3	0	0	0	0	0	0	0	3	2	3	2	0	0
FBgn0263829	CG34334	0	0	2	0	31	6	18	36	6	1	12	0	2	4	8	32	15	12	2	5	0	0	6	16	8	8	3
FBgn0263830	CG40486	2	0	15	0	0	10	0	6	23	3	3	15	10	4	0	8	0	12	1	1	11	15	5	4	0	1	2
FBgn0263831	Gen	0	0	0	5	29	32	5	4	28	0	0	0	54	35	17	0	8	0	0	0	0	62	66	53	0	0	0
FBgn0263832	Rcd5	325	2	234	784	715	552	690	889	415	217	501	301	743	1223	545	760	652	504	304	325	189	779	949.01	636	623	746	466
FBgn0263834	CR43696	22.08	0	15.7	247.5	188.22	266.48	29.9	14.57	14.55	69.76	43.36	40.64	265.91	199.64	141.05	54.63	19.86	39.73	64.34	28.43	36.48	239.27	134.98	209.09	4.7	10.33	40.06
FBgn0263835	CR43697	0	0	0	0	0	0	0	0	0	0	0	0	0	0	0	0	0	0	0	0	0	0	0	0	0	0	0
FBgn0263838	lncRNA:CR43700	0	0	0	0	3	0	0	0	0	0	0	0	7	15	0	0	0	0	0	0	0	3	0	7	0	0	0
FBgn0263839	snmRNA:CR43701	0	0	0	0	0	0	0	0	0	0	0	0	0	0	0	0	0	0	0	0	0	0	0	0	0	0	0
FBgn0263841	CG43702	0	0	0	0	0	0	0	0	0	0	0	0	0	0	0	0	0	0	0	0	1	0	0	0	0	0	0
FBgn0263842	CG43703	1	0	0	0	0	0	0	0	0	0	1	0	1	0	6	0	0	2	0	1	0	1	2	0	1	0	0
FBgn0263843	lncRNA:CR43704	0	0	0	0	0	0	0	0	0	0	0	0	0	0	0	0	0	0	0	0	0	0	0	0	0	0	0
FBgn0263844	lncRNA:CR43705	0	0	0	1	0	0	0	0	0	0	0	0	0	0	0	0	0	0	0	0	0	0	0	0	0	0	0
FBgn0263845	lncRNA:CR43706	0	0	0	0	0	0	0	0	0	0	0	0	0	0	0	0	0	0	0	0	0	0	0	0	0	0	0
FBgn0263846	CG43707	607	5	664	853	1113	467	965	1179	542	1116	1500	648	1052	1567	766.97	1280.03	1506	854	567	1062.72	462	819	668	557	956	1282	738
FBgn0263847	snRNA:LU	0	0	0	0	0	0	0	0	0	0	0	0	0	0	0	0	0	0	0	0	0	0	0	0	0	0	0
FBgn0263848	CG43709	0	0	0	0	0	0	0	0	0	0	0	0	0	0	0	0	0	0	0	0	0	0	0	0	0	0	0
FBgn0263849	CG43710	0	0	0	0	0	0	0	0	0	0	0	0	0	0	0	0	0	0	0	0	0	0	0	0	0	0	0
FBgn0263850	CG43711	0	0	0	0	0	0	0	0	0	0	0	0	0	0	1	0	0	0	0	0	0	0	0	0	0	0	0
FBgn0263851	snoRNA:CD-24	0	0	0	0	0	0	0	0	0	0	0	0	0	0	0	0	0	0	0	0	0	0	0	0	0	0	0
FBgn0263852	Dad1	265	1	304	395	239	465	219	120	224	254	97	234	190	182	238	202	138	204	212	148	175	328	265	380	390	150	202
FBgn0263855	BubR1	1	0	0	21	66	0	11	1	17	7	0	0	16	71	0	0	0	0	0	12	0	6	67	2	32	0	0
FBgn0263863	mRpL45	628	1	763	889	851	936	718	500	718	894	687	626	905	742	1003	980	646	927	649	387	584	901	438	1000	737	666	581
FBgn0263864	Dark	840.11	4	355.31	832.9	794.87	556.07	1195.12	1166.48	695.52	1001.38	839.58	560.8	985.33	1091.04	711.15	1248.62	1136.2	987.65	783.6	787.72	309.03	1038.86	905.56	548.94	692.72	902.89	822.18
FBgn0263866	lncRNA:CR43713	0	0	0	0	0	0	0	0	0	0	0	0	0	0	0	0	0	0	0	0	0	0	0	0	0	0	0
FBgn0263867	lncRNA:CR43714	0	0	0	0	0	0	0	0	0	0	0	0	0	0	0	0	0	0	0	0	0	0	0	0	0	0	0
FBgn0263868	lncRNA:CR43715	0	0	0	0	0	0	0	0	0	0	0	0	0	0	0	0	0	0	0	0	0	0	0	0	0	0	0
FBgn0263869	lncRNA:CR43716	0	0	0	10	0	1	0	0	3	0	0	0	4	0	0	0	0	1	0	0	0	2	0	3	0	0	0
FBgn0263870	lncRNA:CR43717	0	0	0	0	0	0	0	0	0	0	0	0	0	0	0	0	0	0	0	0	0	0	0	0	0	0	0
FBgn0263871	lncRNA:CR43718	0	0	0	0	0	0	0	0	0	0	0	0	0	0	0	0	0	0	0	0	0	0	0	0	0	0	0
FBgn0263872	lncRNA:CR43719	1	0	0	0	3	0	2	2	3	0	2	0	1	0	1	0	3	0	1	0	0	0	5	0	0	2	0
FBgn0263873	sick	835	2	882	1235	1127	1226.96	1298	1195	1050	1172	871	756	1627	1329	1466	1240	942	1381	774	633	868	1519	1020	1150	718	979	1256
FBgn0263874	lncRNA:CR43721	0	0	0	0	0	0	0	0	0	0	0	0	0	0	0	0	0	0	0	0	0	0	0	0	0	0	0
FBgn0263911	COX8	1261	0	2203	1430.08	1653.01	2111.54	1132	1228	1049	1283	1288	1324	616	1269.99	855	1105	1035	1091	1199	1143	1338	1271	1341.5	1743.79	2991	1550	1271
FBgn0263916	Ent2	292	0	319	334.35	215	542	435	328.38	268.02	305.81	366.96	312.72	478	316	480.8	392	269.21	396.1	317	257	382	451.97	384.98	495.97	379	278	396
FBgn0263929	jvl	1009	5	665	1751	1587	1241	1530	890	942	1223.94	1298	950	2745	2448	1482	1784	887	1096	1052	922	732	2276	1752	1545	1093	703	788
FBgn0263930	dally	1504	9	1833	2756	5042	4767	2297	3861	4785	1742	2777.06	3292	2969.91	5456	4204	2394	4555	6134	984	1842	2315	2013	3214.96	4133	1739	3893	4900
FBgn0263933	ebi	963	3	536	1296	1848	1059	1555	1377	948	1195	1222	767	1735	2356	1309	1537	1599	1067	1058	902	530	1437	1416	1183	1559	1388	797
FBgn0263934	esn	85	5	143	245	383	244	292	251	134	257	178	131	484	671	422	197	338	284	111	185	132	406	369	289	123.01	342	102
FBgn0263967	asRNA:CR43723	0	0	5	1	2	2	4	0	0	0	0	0	12	19	4	1	0	0	1	0	0	1	0	13	0	5	6
FBgn0263968	nonC	156	1	220	124	188	27	134	152	36	172	157	39	253	216	130	217	150	141	122	75	66	113	161	74	88	111	113
FBgn0263970	lncRNA:CR43724	0	0	0	3	7	0	0	0	0	0	0	0	18	2	0	0	0	0	0	0	0	15	0	0	0	0	0
FBgn0263971	CG43725	0	0	0	0	0	0	0	0	0	0	0	0	0	0	0	0	0	0	0	0	0	0	0	0	0	0	0
FBgn0263973	jv	5	0	0	49	86	23	22	5	0	29	67	18	64	97	51	14	27	8	17	38	7	53	53	43	24	35	31
FBgn0263974	qin	7	0	0	1	3	29	12	0	0	0	0	0	0	8	10	0	13	34	1	0	0	3	13	0	17	0	8
FBgn0263975	CR43727	0	0	0	0	7	4	0	0	0	0	0	0	0	0	0	0	0	0	0	0	0	0	4	0	0	0	0
FBgn0263976	asRNA:CR43728	0	0	0	0	0	0	0	0	0	0	0	0	0	0	0	0	0	0	0	0	0	0	0	0	0	0	0
FBgn0263977	Tim17b	861	5	1002	2224	2387	2621	1180	1175	946	1082	866	961	2003	2786	2149.35	1290	1134	937	914	766	895	2133	2864.87	2647	1781	1207	1035
FBgn0263979	Caf1-55	452	2	313	1076	721	589	369	431	256	622	290	332	1091	938	799	690	361	710	344	340	305	1001	968	859	468	275	357
FBgn0263980	Stacl	1607	13	936	2441	3072	901	2119	2481	807	2307	2911	831	3330	3973	1806	3355	2871	1134	1861	2301	830	3559.47	2800	1832.04	1527	2374	1192
FBgn0263981	asRNA:CR43730	1.57	0	7.35	22.03	14.13	5.99	55.09	40.19	3.84	0	0	0	35.21	82.96	11.72	51.33	11.84	24.27	1.76	0	0	13.2	25.65	32.08	18.98	12.77	1.82
FBgn0263982	CG43731	0.5	0	0	0	1.5	0.5	0.5	0	0	0.5	2	0	0.5	4.5	1.5	2	1.5	2	0.5	1	0	2	0.5	0	0	2.5	2
FBgn0263983	CG43732	292.31	1	193.2	801.2	1432.76	309.79	546.03	748.8	254.37	554.28	804.14	180.1	1021.74	1581.91	491.23	1136.75	1301.82	449.35	278.49	515.81	181.54	544.43	780.34	291.93	669.37	976.26	256.54
FBgn0263985	CR43734	0	0	0	0	0	0	0	0	0	0	0	0	0	0	0	0	0	0	0	0	0	0	0	0	0	0	0
FBgn0263986	cd	0	0	8	0	0	0	0	0	0	10	11	11	0	0	4	0	0	0	4	0	8	0	0	0	0	0	0
FBgn0263987	spoon	719	1	554	1226	1421	1534	1210	1005	1409	976	788	879	1679	2049	1839	1622	979	1815	658	572	937	1675	1766	2146	814	935	1360
FBgn0263988	Dic61B	18	0	0	46	50	11	98	23	21	48	13	22	52	75	46	81	37	35	16	7	5	31	101	29	40	5	24
FBgn0263992	asRNA:CR43735	0	0	0	0	0	0	0	0	0	0	0	0	0	0	0	0	0	0	0	0	0	0	0	0	0	0	0
FBgn0263993	CG43736	1818	9	676	3357	5672	2184.99	3368	3947	2001	2847	3679	1231	5379	8742.21	2929	4721	3504	2814	2190	2725	1268	5669	6365	3034.06	2570	3919	2050
FBgn0263994	CG43737	1890	6	1258	2778	3313	2634	3486	3391	2310	3233	3944	2173	4263	5101	2851	4258	4037	3360	1816	2469	1640	4125	3007	3058	2634	3313	2142
FBgn0263995	cpo	1313	15	956	1998	4579.98	1571	2052	3404.04	1202	1985.17	3010	806	2897	6315	1715	2622.44	3532	1508	1390	2486	791	3026	4582	1870.99	1657	3330	1111
FBgn0263996	CG43739	116.64	0	66.16	177.51	94.99	172.62	74.72	62.66	121.34	215.24	169.23	162.28	234.34	245.36	186.92	317.17	288.37	319.81	115.14	116.14	79.42	178.54	236.89	162.77	87.26	207.75	202.47
FBgn0263997	CG43740	524	12	369	802	2016.32	550	534	911	341	733	1162	285	1355	3479	632	780	913	469	615	744	342	1469	2519.36	662	456	890	404
FBgn0263998	Ack-like	742	13	316	1238	1331	781	995	1252	564	1162	1387	625	1915	1959	1113	1637	1229	699	966	895	440	1777	1281	698	976	1045	762
FBgn0263999	CG43742	0	0	0	1	3	2	0	0	0	0	3	2	7	1	0	0	0	0	0	0	0	7	0	0	0	0	0
FBgn0264000	GluRIB	73	2	170	323	444	248	483	478	239	232	268	119	472	689	249	451	415	245	186	132	107	519	427.96	385	469	399	234
FBgn0264001	bru3	3293	4	1820	4250.91	1537	1187	4561	1105	1435	4199	1545	1056	5024	1834.96	1709.94	5912	1119	1935	2528	720	998	4857	1146	1664	3592	977	1340
FBgn0264002	MsR2	37	1	213	153	162	165	111	231	295	68	209	172	154	257	110	173	227	285	82	183	145	84	167	97	110	258	268
FBgn0264005	Hmx	20.74	1	9	34	44	5	28	57.99	0	22	102	7	55	92	20	47	110	13	29	35	9	30	59	6	88	84	21
FBgn0264006	dysc	3947	36	3348	4086	4924.79	2312	5916	6777	3120	4972	5220	2591	5159	7311	2609	7431	6869	3685	4441	5548	2838	5519	6179.32	3946.98	5153.81	6937	3412
FBgn0264075	tgo	656	4	502	757	1091	619	764	1070	515	913	1177	830	893	1168	575	1526	1111	841	988.29	979	730	950	1115	515	1051	1110	717
FBgn0264077	Cnx14D	65.05	2	73.29	9	25	20	86.85	102.66	70.09	64.4	70.88	66.05	12	29	20.01	116.53	100.18	81.1	70.07	29.65	62.06	2	38	11	69.17	54.7	85.06
FBgn0264078	Flo2	66.27	0	173.65	180.04	189	49	106	48	105	69.44	51	68	190	261	177.02	108	88	113	66	39	22.19	93	138	116.99	60.47	31	50
FBgn0264081	CG43750	6	2	20	0	1	0	1	8	2	13	0	1	3	0	4	1	0	0	13	5	6	0	4	3	0	0	0
FBgn0264083	lncRNA:CR43752	0	0	0	0	0	0	0	0	0	0	0	0	0	0	0	3	0	0	0	0	0	0	0	0	2	0	1
FBgn0264084	lncRNA:CR43753	0	0	7	0	0	0	0	0	0	0	0	0	0	0	0	0	0	0	0	0	0	0	0	0	0	0	5
FBgn0264085	lncRNA:CR43754	0	0	0	0	0	0	0	0	0	0	0	0	0	0	0	0	0	0	0	0	0	0	0	0	0	0	0
FBgn0264086	CG43755	8	0	13	42.03	127.04	68.01	14.02	28	16.06	15.03	17.01	1	157.05	88.01	64.01	47.09	2.01	1	6.02	13	2	52.01	88.06	77	18.02	20	12
FBgn0264087	Slob	1596	18	919	2912	4875	1321	3206	4865	830	2459	4686	1149	4192	7874	1493	4012	5327	1846	2477	4046	1354	4118.06	6417	1977	2284	4848	1358
FBgn0264089	sli	522	2	445	637	591	293	839	624	241	702	827	282	1084	1239	602	1204	934	731	534	479	429	711	557	441	934	603	446
FBgn0264090	CG43759	107	0	116	233	83	139	238	47	209	181	65	40	311	214	175	353	86	217	78	42	73	264	73	126	192	54	82
FBgn0264253	Send2	42	0	7	0	6	2	13	0	10	48	33	38	4	0	0	6	5	1	34	33	22	0	0	1	11	0	0
FBgn0264260	CG43760	0	0	0	0	0	0	0	0	0	0	0	0	0	0	0	0	0	0	0	0	0	0	0	0	0	0	0
FBgn0264261	lncRNA:CR43761	1	0	0	0	0	0	0	0	0	0	0	0	0	0	0	0	0	0	0	0	0	2	0	0	0	0	0
FBgn0264262	lncRNA:CR43762	0	0	0	0	0	0	0	0	0	0	0	0	0	0	0	0	0	0	0	0	0	0	0	0	0	0	0
FBgn0264263	lncRNA:CR43763	0	0	0	0	0	0	0	0	0	0	0	0	0	0	0	0	0	0	0	0	0	0	0	0	0	0	0
FBgn0264264	lncRNA:CR43764	0	0	0	0	0	0	0	0	0	0	0	0	0	0	0	0	0	0	0	0	0	0	0	0	0	0	0
FBgn0264265	lncRNA:CR43765	0	0	0	0	0	0	0	0	0	0	0	0	0	0	0	0	0	0	0	0	0	0	0	2	0	0	1
FBgn0264266	lncRNA:CR43766	0	0	0	1	4	0	0	1	0	0	0	1	3	0	3	0	0	0	0	0	0	3	0	1	0	0	0
FBgn0264267	asRNA:CR43767	10.96	0	3.05	134.84	148.25	143.94	3	8.38	0	0	4.91	17.05	184.44	178.48	128.73	5.5	2.75	3.44	0	16.09	14.74	286.12	231.32	205.84	0	6.3	0
FBgn0264268	lncRNA:CR43768	0	0	0	0	0	0	0	0	0	0	0	0	0	0	0	0	0	0	0	0	0	0	0	0	0	0	0
FBgn0264269	lncRNA:CR43769	0	0	0	0	0	0	0	0	0	0	0	0	0	0	0	0	0	0	0	0	0	0	0	0	0	0	0
FBgn0264270	Sxl	3891	15	3412	2351	2743	860	4379.99	3892.98	3118	3364	3660.99	2260	3082	3360.65	1969	6158	5068	4547	1779	2153	1647	2097	1607	1249.06	3474	3494	2755
FBgn0264271	lncRNA:CR43771	0	0	0	0	0	0	0	0	0	0	0	0	0	0	0	0	0	0	0	0	0	0	0	0	0	0	0
FBgn0264272	mwh	0	0	0	0	0	5	0	0	0	0	0	0	1	55	0	7	9	34	0	10	13	0	21	1	0	0	0
FBgn0264273	Sema2b	1710	9	680	2054.38	1823	1560	2211	1896	1439	2153	1620	985	2985	2500	1657	3310	2268	1659	1506	1271	1100	2719	1781	1934	1946	1298	1308
FBgn0264291	Det	25	2	16	35	19	39	19	10	9	7	8	16	27	44	8	20	21	18	22	4	6	16	55	31	18	12	5
FBgn0264294	Cyt-b5	1146	3	1911	1684	1588	1611	1710	1015	1413	1432	854	1319	1706	1554	1477	2182	907	1732	1286	689	1195	2095	1339	1433	1960	1164	1382
FBgn0264295	CG43773	0	0	0	0	0	0	0	0	0	0	0	0	0	0	0	0	0	0	0	0	0	0	0	0	0	0	0
FBgn0264296	CG43774	0	0	0	0	0	0	0	0	0	0	0	0	0	0	0	0	0	0	0	0	0	0	0	1	0	0	0
FBgn0264297	CG43775	0	0	0	0	0	0	0	0	0	0	0.67	0	0	0.98	0.91	3.34	0	1.67	0.33	0.67	1.67	0	0.47	0	0	0	0
FBgn0264298	CG43776	0	0	0	0	0	0	0	0	0	0	0.67	0.5	1.5	0.98	2.55	3.34	0	1.67	0.33	0.67	1.67	0	0.47	0	0	0	0
FBgn0264299	CG43777	0	0	0	0	0	0	1	0	0	0	0.67	0.5	1.5	2.05	2.55	3.34	0	1.67	0.33	0.67	1.67	0	1.07	0	1	0	0
FBgn0264301	CG43779	0	0	0	6.61	10.35	0	0	0	0	0	0.9	0	0.48	0.41	0.8	0	0	0	0	0	0	0.52	6.18	0	0.31	0	0
FBgn0264302	CG43780	43.5	0	57	136	173	138	76	72	56.97	41	40	70	156	239	110	90.5	76	112.5	78	59.5	114	197	224	141	76.46	99.5	74
FBgn0264303	CG43781	43.5	0	57	136	173	138	76	72	56.97	41	40	70	156	239	110	90.5	76	112.5	78	59.5	114	197	224	141	76.46	99.5	74
FBgn0264305	CG43783	403.15	1.25	92.47	497.41	634.32	401.04	260.17	321.81	223.66	477.16	577.57	337.15	491.05	563.46	615.07	602.6	465.99	363.7	396.27	326.82	238.95	442.67	556.93	449.27	345.44	304.19	279.54
FBgn0264307	orb2	1560.85	8.75	1070.53	2617.59	4314.68	2730.96	2509.69	2260.19	1843.34	2124.84	2263.83	1693.01	4859.95	7101.53	4447.71	3373.98	2293.01	3269.34	1328.73	1609.09	1304.02	4487.33	4249.07	4743.72	1722.56	1727.81	1803.46
FBgn0264308	CG43778	885	5	1097.57	1913.06	2225.92	2031.96	1889.15	1946.44	1997.71	2123.48	2425	1473.09	2317.35	3368.37	1764.11	2732.86	2407.75	2544.66	1437.64	1554.85	1461.01	2446.56	1729.11	1828.75	1367	2232.26	2038.33
FBgn0264309	CG43784	0	0	0	0	0	0	0	0	0	0	0	0	0	0	0	0	0	0	0	0	0	0	0	0.25	0	0	0
FBgn0264310	lncRNA:CR43785	0	0	0	5	3	0	0	0	0	0	0	0	1	0	0	0	0	0	0	0	0	0	1	0	0	0	0
FBgn0264324	spg	99	2	173	214	346	280	301	214	243	171	273	154	268	543	245	536	409	388	178	214	125	295	197	232	231	234	238
FBgn0264325	Atg6	281	3	454	510	620	422	589	540	603	419	348	493	642	488	749	932	515	611	371	277	430	534	379	484	598	481	458
FBgn0264326	DNApol-epsilon255	44	0	0	37	52	59	147	6	45	103	122	29	57	85	88	90	62	91	107	110	39	35	21	38	0	22	96
FBgn0264327	asRNA:CR43786	8.62	2.89	27.99	23.51	48.45	9.68	31.66	23.38	7.31	11.14	26.28	2.61	43.63	32.18	40.89	22.65	36.66	20.64	9.28	32.45	11.85	27.59	46.6	45.18	19.2	26.59	9.33
FBgn0264328	asRNA:CR43787	23.99	0	45.45	45.42	25.98	12.9	0	0	5.73	26.08	96.07	10.3	20.35	27.31	42.29	4.32	0	23.15	41.8	18.29	34.97	56.74	8.24	7.1	9.7	8.99	0
FBgn0264329	CG43788	0	0	1	0	1	0	0	0	1	0	2	0	0	1	1	1	0	0	0	0	0	0	2	0	0	0	0
FBgn0264330	CG43789	0	0	0	0	0	0	0	2	0	0	0	0	0	0	0	0	0	0	0	0	0	0	0	0	0	0	0
FBgn0264336	lncRNA:CR43792	0	0	0	0	0	0	0	0	0	0	0	0	0	0	0	0	0	0	0	0	0	0	0	0	0	0	0
FBgn0264337	lncRNA:CR43793	0	0	0	0	0	0	0	0	0	0	0	0	0	0	0	0	0	0	0	0	0	0	0	0	0	0	0
FBgn0264338	lncRNA:CR43794	0	0	0	0	0	0	0	0	0	0	0	0	0	0	0	0	0	0	0	0	0	0	0	0	0	0	0
FBgn0264339	CG43795	180	8	108	241	834.94	248	321	1008	119	462	926.98	119	327	1498.94	255	748	1229	258	324	860	137	573	1046	200	367	1659	149
FBgn0264340	CG43796	0	0	0	0	0	0	0	0	0	0	0	0	0	0	0	0	0	0	0	0	0	0	0	0	0	0	0
FBgn0264341	CG43797	0	0	0	0	0	0	0	0	0	0	0	0	0	0	0	0	0	0	0	0	0	0	0	0	0	0	0
FBgn0264342	CG43798	0	0	1	0	0	0	0	1	0	0	1	1	0	0	0	0	0	0	1	0	0	0	0	0	0	1	0
FBgn0264343	CG43799	1	0	0	0	0	0	0	0	0	2	2	0	3	4	0	0	0	0	0	0	0	0	0	2	0	0	0
FBgn0264344	CG43800	0	0	0	4	2	0	0	0	0	0	0	0	4	12	3	0	0	0	0	0	0	3	1	0	0	0	0
FBgn0264345	lncRNA:CR43801	0	0	0	0	0	0	0	0	1	0	0	0	0	0	5	0	0	1	0	0	0	0	1	0	0	0	0
FBgn0264346	lncRNA:CR43802	0	0	0	0	5	0	0	0	0	0	0	0	0	2	4	0	0	0	0	0	0	0	0	7	0	0	0
FBgn0264347	lncRNA:CR43803	0	0	0	9	12	9	1	0	0	1	1	1	9	36	21	3	2	0	0	1	1	9	11	6	0	1	0
FBgn0264348	lncRNA:CR43804	0	0	0	0	0	0	0	0	0	0	0	0	0	0	0	0	0	0	0	0	0	0	1	0	0	0	0
FBgn0264349	lncRNA:CR43805	0	0	0	0	0	0	0	0	0	0	0	0	0	0	0	0	0	0	0	0	0	0	0	0	0	0	0
FBgn0264350	asRNA:CR43806	1	0	1	0	0	0	0	3	0	0	0	4	0	1	0	0	1	0	1	0	0	0	0	4	0	0	0
FBgn0264351	lncRNA:CR43807	0	0	0	0	0	0	0	0	0	0	0	0	0	0	0	2	0	0	0	0	0	0	2	0	0	0	0
FBgn0264352	lncRNA:CR43808	0	0	0	0	0	0	0	0	0	0	0	0	0	0	0	0	0	0	0	0	0	0	0	0	0	0	0
FBgn0264353	asRNA:CR43809	388.78	3.48	523.7	910.27	631.01	835.16	588.51	509.95	569.33	520.02	402.55	608.09	707.82	652.49	910.46	753.37	501.98	807.89	630.76	469.66	597.61	828.44	636.32	982.9	754.55	488.53	696.11
FBgn0264357	SNF4Agamma	1238	5	1679	1547.84	2510.87	2118	1866	2175	2126	2038	2055	1500	2038	3403	2020.1	2380	2227	2461	1309	1583	1479	1975	2294.86	1863.95	1912	2273	1766
FBgn0264358	lncRNA:CR43810	0	0	0	0	0	0	0	0	0	0	0	0	0	0	0	0	0	0	0	0	0	0	0	0	0	0	0
FBgn0264359	lncRNA:CR43811	0	0	0	0	0	0	0	0	0	0	0	0	0	0	0	0	0	0	0	0	0	0	0	0	0	0	0
FBgn0264360	asRNA:CR43812	0	0	0	0	0	0	0	1	0	0	0	0	0	0	0	0	0	0	0	0	0	0	0	0	0	0	0
FBgn0264361	CG43813	0	0	3	1	1	2	0	0	0	0	0	0	0	4	1	0	0	0	0	0	0	3	3	4	0	0	0
FBgn0264362	CG43814	0	0	0	0	0	0	0	0	0	0	0	0	0	0	0	0	0	0	0	0	0	0	0	0	1	0	0
FBgn0264363	CG43815	0	0	0	0	0	0	0	0	0	0	0	0	0	0	0	0	0	0	0	0	0	0	0	0	0	0	0
FBgn0264364	CG43816	0	0	0	3.5	12.33	1.8	0	0	0.5	1.5	0	0	4	15.68	5	0.56	0.61	0	0	0.5	0	5	2.91	6	0	0	0
FBgn0264365	lncRNA:CR43817	0	0	0	1	0	0	0	0	0	2	0	0	0	0	0	0	0	0	0	0	0	0	0	0	0	0	0
FBgn0264366	lncRNA:CR43818	0	0	0	0	0	2	0	0	0	0	0	0	0	5	0	0	0	0	0	0	1	1	3	0	0	0	0
FBgn0264367	lncRNA:CR43819	0	0	0	0	0	0	0	0	0	0	0	0	0	0	0	0	0	0	0	0	0	0	0	0	0	0	0
FBgn0264368	asRNA:CR43820	19.2	0	16.94	33.92	32.98	37.1	25.13	12.2	13.72	34.49	27.04	8.86	51.75	48.25	30.22	28.58	26.8	13.31	29.75	23.29	10.26	38.82	31.75	51.73	23.16	18.46	7.65
FBgn0264369	lncRNA:CR43821	0	0	1	2	5	0	19	12	14	0	3	1	8	8	3	13	16	11	1	0	0	5	4	1	20	12	6
FBgn0264370	lncRNA:CR43822	0	0	0	0	0	0	0	0	0	0	0	0	0	0	0	0	0	0	0	0	0	0	0	0	0	0	0
FBgn0264371	lncRNA:CR43823	0	0	0	0	0	0	0	2	0	0	0	0	3	1	6	0	0	0	0	0	0	0	1	0	0	0	0
FBgn0264372	asRNA:CR43824	0	0	0	0	0	0	0	0	0	0	0	0	0	0	0	0	0	0	0	0	0	0	0	0	0	0	0
FBgn0264373	lncRNA:CR43825	2	0	0	1	1	0	2	0	0	0	0	1	5	5	5	1	0	2	1	1	0	2	1	1	1	3	0
FBgn0264374	lncRNA:CR43826	2	0	1	8	23	18	2	5	3	7	2	5	13	25	10	6	2	3	2	5	1	15	4	10	2	1	1
FBgn0264375	lncRNA:CR43827	0	0	0	0	1	0	0	0	0	0	0	0	0	0	0	0	0	0	0	0	0	1	0	1	0	0	0
FBgn0264376	lncRNA:CR43828	2	0	0	0	0	0	2	7	0	1	3	4	11	3	0	0	3	4	2	4	0	0	3	0	0	3	0
FBgn0264377	CG43829	0	0	0	0	0	0	0	0	0	0	0	0	0	0	0	0	0	0	0	0	0	0	0	0	0	0	0
FBgn0264378	lncRNA:CR43830	0	0	0	0	0	0	0	0	0	0	0	0	0	0	0	0	0	0	0	0	0	0	0	0	0	0	0
FBgn0264379	lncRNA:CR43831	0	0	1	0	0	0	0	0	0	0	0	0	0	0	0	0	0	0	0	0	0	0	0	0	1	0	0
FBgn0264380	lncRNA:CR43832	0	0	0	3	4	2	0	0	0	0	0	0	3	1	0	0	0	0	0	0	0	1	4	1	0	0	0
FBgn0264381	asRNA:CR43833	8.75	0	1.29	0	4.04	4.1	5.93	0	0	0	2.27	0	8.39	3.09	0	1.19	2.3	3.38	1.44	1.61	0	7.77	0	4.42	5.9	2.54	0
FBgn0264382	lncRNA:CR43834	0	0	0	0	0	0	0	0	0	0	0	0	0	0	0	0	0	0	0	0	0	0	0	0	0	0	0
FBgn0264383	lncRNA:CR43835	0	0	0	0	0	0	0	0	0	0	0	0	0	0	0	0	0	0	0	0	0	0	0	0	0	0	0
FBgn0264384	lncRNA:CR43836	0	0	1.28	2	4	1	4	0	0	0	0	0	3	7	2	3	0	1	0	3	0	2	3	6	0	4	0
FBgn0264385	lncRNA:CR43837	0	0	0	50	10	0	0	0	0	0	0	0	30	10	1	0	0	0	0	0	0	30	13	16	0	0	0
FBgn0264386	Ca-alpha1T	1779	21	1171	2446	5085	599	1598	2495	354	2198	3509	419	3608	6607	1019	2176	2703.97	801	1240	2515	493	3163	3861	737	1253.98	1623	374
FBgn0264389	opm	145	1	84	212	286	186	229	216	180	198	133	162	274	343	170	283	262	407	107	132	190	258	249	204	251	211	279
FBgn0264390	lncRNA:CR43838	0	0	0	1	2	0	0	0	0	0	0	0	0	2	4	0	0	0	0	0	0	2	1	3	0	0	0
FBgn0264391	lncRNA:CR43839	0	0	0	0	0	0	0	0	0	0	0	0	0	1	0	0	0	0	1	0	0	0	0	0	0	0	0
FBgn0264392	lncRNA:CR43840	0	0	0	0	0	0	0	0	0	0	0	0	0	0	0	0	0	0	0	0	0	0	0	0	0	0	0
FBgn0264393	CG43841	0	0	0	1	0	0	0	0	0	0	0	0	0	0	0	0	0	0	0	0	0	0	0	0	0	0	0
FBgn0264394	asRNA:CR43842	0	0	2	6.09	0	0	2	0	0	1.03	1.02	0	0	0	0	6.31	1	0	0	0	0	0	0	0	0	0	0
FBgn0264395	CG43843	0	0	0	8	0	0	0	0	0	0	0	0	0	3	0	0	0	0	0	0	0	0	0	10	1	0	0
FBgn0264426	CG43844	0	0	0	6	4	0	2	0	0	0	0	0	3	13	1	3	1	1	0	0	0	2	5	1	9	3	0
FBgn0264427	CG43845	19	0	1	81	48	64	47	9	24	26	5	11	70	56	78	25	9	13	10	2	13	90	48	108	37	1	17
FBgn0264428	lncRNA:CR43846	0	0	0	0	0	0	0	0	0	0	0	0	0	0	0	0	0	0	0	0	0	0	0	0	0	0	0
FBgn0264429	lncRNA:CR43847	0	0	0	0	0	0	0	0	0	0	0	0	0	0	1	0	0	0	0	0	0	0	0	0	0	0	0
FBgn0264430	lncRNA:CR43848	0	0	0	0	0	0	0	0	0	0	0	0	0	0	0	0	0	0	0	0	0	0	0	0	0	0	0
FBgn0264431	lncRNA:CR43849	0	0	0	0	0	0	0	0	1	2	0	0	0	0	4	1	1	0	5	0	1	4	1	0	0	1	0
FBgn0264432	CG43850	151.12	1	62.74	32.81	45.22	22	116.8	129.25	52.37	117.03	130.74	67.44	41.65	53.75	36.53	197.91	124.58	56.62	80.93	89.39	37.28	21.85	20	33	92.7	69.79	64.72
FBgn0264433	CG43851	0	0	0	0	0	0	0	0	0	0	0	0	0	0	0	0	0	0	0	0	0	0	0	0	0	0	0
FBgn0264434	lncRNA:CR43852	0	0	0	0	0	0	0	0	0	0	0	0	0	0	0	0	0	0	0	0	0	0	0	0	0	0	0
FBgn0264435	lncRNA:CR43853	0	0	0	0	0	0	0	0	0	0	0	0	0	0	0	0	0	0	0	0	0	0	0	0	0	0	0
FBgn0264436	lncRNA:CR43854	0	0	0	0	1	0	0	0	0	0	0	0	0	0	1	0	0	0	0	0	0	0	0	1	0	0	0
FBgn0264437	lncRNA:CR43855	1	0	4	0	6	0	1	0	0	0	1	3	2	0	0	1	5	0	0	1	0	3	0	4	0	3	0
FBgn0264438	lncRNA:CR43856	3	0	6	2	25	3	4	6	0	5	9	4	22	30	3	3	4	1	4	1	2	3	19	0	5	4	0
FBgn0264439	lncRNA:CR43857	2	0	1	0	0	0	0	0	0	0	0	0	0	0	0	0	0	0	0	0	2	0	0	0	3	0	1
FBgn0264440	lncRNA:CR43858	0	0	0	0	1	3	0	0	0	0	0	0	0	0	0	0	0	0	0	0	0	0	0	0	0	0	1
FBgn0264441	lncRNA:CR43859	0	0	0	2	0	0	0	0	0	0	0	0	1	2	1	0	1	0	0	0	0	1	0	5	0	1	0
FBgn0264442	ab	522	2	723	900	1280.37	977	1080	1079	1078	841	720	660.98	928	1968	1196	1130	1017	1073	618	730	980	1564	1789	1926	702	1286	945
FBgn0264443	CG43861	154	0	77	228	293	95	226	229	42	260	250	83	314	301	109	343	296	117	154	160	56	304	152	78	181	189	69
FBgn0264444	lncRNA:CR43862	0	0	0	0	0	0	0	0	0	0	0	0	2	0	0	0	0	0	0	0	0	0	0	0	0	0	0
FBgn0264445	lncRNA:CR43863	0	0	0	0	0	0	0	3	0	1	0	0	1	0	0	0	0	0	1	0	0	0	7	1	0	0	0
FBgn0264446	asRNA:CR43864	8.1	0	0	0	11	16.3	1.25	0	5.54	1.29	0	4.32	6	3.74	4.56	3.9	0	36.76	5.42	0	27.48	0	0	0	0	3	1.32
FBgn0264447	asRNA:CR43865	0	0	0	0	0	9.33	0	0	0	6.87	14.79	3.91	11.67	10.04	0	2.87	4.29	3.43	0	0	1.59	3	1.23	12.69	3.22	0	4.56
FBgn0264448	asRNA:CR43866	0	3	7.04	7.15	9.21	8.42	8.88	4.68	17.19	4.44	1.24	1.22	1.16	4.7	3.64	9.65	3.84	14.06	2.21	0	4.6	2.28	3.4	5.83	7.14	0	13.95
FBgn0264449	CG43867	780	4	1162	1287	2148	1093	2040	2270	1094	1360	2163	987	2312	2850	1652	2371	2618	1947	1191	1630	959	1791	1819.23	1483	1424	2190	1564
FBgn0264460	asRNA:CR43868	0	0	0	0	0	0	0	0	0	0	0	0	0	0	0	0	0	0	0	0	0	0	0	0	0	0	0
FBgn0264462	lncRNA:CR43870	1	0	5	11	0	12	6	0	13	1	0	0	6	1	12	0	0	1	2	0	7	23	16	26	1	0	4
FBgn0264464	asRNA:CR43872	104.07	1.57	7.77	175.22	42.85	79.52	150.99	90.38	99.28	105.34	68.96	135.28	135.9	177.16	80.31	217.23	105.48	150.6	146.27	132.68	105.11	88.93	59.99	111.39	137.86	80.39	64.69
FBgn0264466	lncRNA:CR43874	0	0	0	0	0	0	0	0	2	0	0	0	0	0	0	0	0	0	0	0	0	0	0	0	0	0	0
FBgn0264467	asRNA:CR43875	1.04	0	9.3	11.57	19.79	31	11.52	18.38	8.4	15.62	19.69	10.23	21.01	12.82	21.95	29.44	24.8	18.56	13.44	7.72	13.32	21	7.36	11.34	20.6	11.3	10.23
FBgn0264468	asRNA:CR43876	0	0	0	0	0	0	0	0	0	0	0	0	0	0	0	0	0	1	0	0	0	0	2	0	0	0	0
FBgn0264469	asRNA:CR43877	2	0	0	0	3.25	0	5.18	0	0	1.03	0	1.19	2.99	7.15	4.8	0	0	1.08	1.33	0	0	0	3	0	6.35	1.03	0
FBgn0264470	lncRNA:CR43878	1	0	0	4	1	0	0	0	0	0	1	0	15	15	5	0	0	0	0	1	0	2	1	1	1	0	0
FBgn0264471	lncRNA:CR43879	0	0	0	0	0	0	0	0	0	0	0	0	0	0	0	0	0	0	0	0	0	0	0	0	0	0	0
FBgn0264472	CG43880	0	0	0	0	0	0	0	0	0	0	0	0	0	0	0	0	0	0	0	0	0	0	0	0	0	0	0
FBgn0264473	lncRNA:CR43881	0	0	0	0	0	0	0	0	0	0	0	0	0	0	0	0	0	0	0	0	0	0	0	0	0	0	0
FBgn0264474	lncRNA:CR43882	0	0	0	0	0	0	0	0	1	0	0	0	0	0	0	0	0	0	0	0	0	0	0	0	0	0	0
FBgn0264475	lncRNA:CR43883	0	0	0	0	0	0	0	0	1	0	0	2	0	0	0	0	0	2	0	0	0	0	5	0	0	0	0
FBgn0264476	lncRNA:CR43884	0	0	0	0	0	0	0	0	0	0	0	0	0	0	0	0	0	0	0	0	0	0	0	0	0	0	0
FBgn0264477	asRNA:CR43885	0	0	0	2.74	11.77	5.27	0	0	0	0	0	0	0	1.54	4.07	0	0	0	0	0	0	4.09	7.18	4.38	0	0	0
FBgn0264478	CG43886	0	0	0	0	0	0	0	0	0	0	0	0	0	0	0	0	0	0	0	0	0	0	0	0	0	0	0
FBgn0264479	lncRNA:CR43887	0	0	0	7	1	0	1	0	0	0	0	1	9	6	0	0	0	0	0	0	6	3	1	0	0	0	0
FBgn0264480	lncRNA:CR43888	0	0	0	0	0	0	0	0	0	0	0	0	0	0	0	0	0	0	0	0	0	0	0	0	0	0	0
FBgn0264481	asRNA:CR43889	22.76	0	25.93	39.45	105.68	20.31	24.47	41.71	17.33	26.57	15.62	2.05	108.55	112.37	72.92	20.21	26.1	19.36	9.11	22.33	9.1	78.47	117.87	57.3	28.12	22.21	15.24
FBgn0264482	lncRNA:CR43890	0	0	0	0	0	0	0	0	0	0	0	0	0	0	0	1	0	0	0	0	0	1	0	0	0	0	0
FBgn0264483	asRNA:CR43891	0	0	0	0	0	0	1.89	0	0	0	0	0	0	0	0	0	0	0	0	0	0	0	0	0	0	0	0
FBgn0264484	lncRNA:CR43892	0	0	0	0	0	0	0	0	0	0	0	0	0	0	0	0	0	0	0	0	0	0	0	0	0	0	0
FBgn0264485	lncRNA:CR43893	1	0	0	4	12	0	4	10	4	1	5	1	0	11	1	12	11	3	0	4	0	0	14	3	6	7	1
FBgn0264486	CG43894	0	0	0	0	0	0	0	1	0	0	0	0	0	0	0	0	0	0	0	0	0	0	0	0	0	0	0
FBgn0264487	CG43895	0	0	0	0	0	0	0	0	0	0	0	0	0	0	0	0	0	0	0	0	0	0	0	0	0	0	0
FBgn0264488	CG43896	0	0	0	0	0	0	0	0	0	0	0	0	0	0	0	0	0	13	0	0	0	0	0	0	0	0	0
FBgn0264489	CG43897	5	0	11	68	1	79	12	0	55	8	0	21	31	13	115	40	10	66	7	0	226	34	4	70	11	3	54
FBgn0264490	Eip93F	500	4	318	427	520	202	1204	1348	676	637	701	263	520	756.96	228	1589	1425	733	384	425	337	259	364.04	194	887	1143	584
FBgn0264491	how	40	0	86	49	55	117	36	38	84	63	30	58	90	137	100	79	41	127	27	35	75	40	73	136	32	49	128
FBgn0264492	CkIIalpha	1658	8	1795	1951	1764	1709	2124	1699	1971	1861.98	1512	2017	2466	1938	1865	2696	2282	2261	1392	1213	1387	2012	1990	2270	2469	1616.98	1835
FBgn0264493	rdx	1989	8	917	3056	3233	2496	3005	2848	1788	2830	2368	2082	3088	4171	2404	3540	2890	2429	1911	2075	1462	2750	3239	2953.24	2232	2669	2106
FBgn0264494	CG17646	866	0	616	1777	728	981	1111	321	612	728	186	384	1417	1136	1104	919	168	645	438	118	324	1079	946	787	1121	159	533
FBgn0264495	gpp	510	7	220	947	1827	484	770	1206	381	615	1162	386	1162	2337	743	842	1380	548	452	941	250	1121	2100	1047	466	836	361
FBgn0264496	asRNA:CR43898	12.13	0	5.15	1.02	13.28	7.75	2.12	3	0	15.11	17.49	5.02	14.21	26.01	2.05	6	4.16	4.38	14.37	5.25	12.2	9.16	4.08	7.43	3.03	5.21	0
FBgn0264500	lncRNA:CR43899	0	0	0	0	0	0	0	0	0	0	0	0	3	1	0	0	0	0	0	0	0	1	0	0	0	0	0
FBgn0264501	lncRNA:CR43900	23.44	0	9.23	5.08	6.16	1.02	10.24	15.36	14.3	9.2	11.29	4.05	3.07	19.44	2.04	9.2	16.3	12.34	6.09	4.05	1.02	6.13	8.13	4.06	2.04	12.17	13.21
FBgn0264502	CG43901	419	3	691	669.05	1163	747	602	721	276	774	947	401	1570	1990.49	820	768.98	733	442	430	694	312	1798.14	1048.55	730	615	581	253
FBgn0264503	CG43902	680	6	215	1132	3267	646	986	2060	369	870	1672	266	1683.01	4328	779	1021	2431	526.81	581	1438	391	2090	3297	1026	657	1688	343
FBgn0264504	asRNA:CR43903	0	0	0.94	6.81	0	7.04	8.1	21.4	15.87	0	0	0	0	12.8	15.2	29.12	9.36	35.68	7.62	0	2.46	6.61	0	3.77	8.53	13.79	10.81
FBgn0264505	lncRNA:CR43904	0	0	0	3	4	10	3	3	1	1	3	0	6	2	0	1	1	2	0	1	6	10	7	13	0	0	1
FBgn0264506	lncRNA:CR43905	0	0	0	3	0	3	0	4	0	0	0	0	2	1	0	0	0	0	0	0	0	1	0	0	0	0	1
FBgn0264507	asRNA:CR43906	6	0	9.43	34	21.69	9.72	22.37	1.12	10.1	11.61	4	5.95	41.45	19.95	28.2	12.02	0	4.79	1	0	0	16.09	15.31	25.11	21.69	0	10.19
FBgn0264508	lncRNA:CR43907	0	0	2	8	0	2	2	0	2	1	1	0	3	0	0	0	0	0	0	0	1	1	0	4	0	0	0
FBgn0264509	asRNA:CR43908	0	0	0	0	0	0	0	0	0	0	0	0	0	0	0	0	0	0	0	0	0	0	0	0	0	0	0
FBgn0264510	lncRNA:CR43909	22	0	0	19	72	16	15	22	17	11	13	5	50	86	19.03	23	23	25	4	12	10	20	46	20	9	20	11
FBgn0264511	lncRNA:CR43910	0	0	2	0	4	3	0	3	0	0	1	0	3	0	3	1	0	0	1	0	0	2	6	9	1	2	0
FBgn0264512	lncRNA:CR43911	0	0	0	0	0	0	0	0	0	0	0	0	0	0	0	0	0	0	0	0	0	0	0	0	0	0	0
FBgn0264513	lncRNA:CR43912	0	0	0	0	0	0	0	0	0	0	0	0	0	0	0	0	0	0	0	0	0	0	0	0	0	0	0
FBgn0264514	lncRNA:CR43913	0	0	0	0	0	0	0	0	0	0	2	0	0	0	0	0	0	0	0	0	0	0	0	0	0	0	0
FBgn0264515	lncRNA:CR43914	0	0	0	0	0	0	0	0	0	0	0	0	0	0	0	0	0	0	0	0	0	0	0	0	0	0	0
FBgn0264516	CG43915	0	0	0	0	0	0	0	0	0	0	0	0	0	0	2	0	0	0	0	0	0	1	0	0	0	0	0
FBgn0264517	asRNA:CR43916	0	0	0	0	0	0	0	0	0	0	0	0	0	0	0	0	0	0	0	0	0	0	0	0	0	0	0
FBgn0264518	lncRNA:CR43917	0	0	0	0	0	0	0	0	0	0	0	0	0	0	0	0	0	0	0	0	0	0	0	0	0	0	0
FBgn0264539	lncRNA:CR43918	0	0	0	2	0	0	0	0	0	0	0	0	0	0	0	0	0	0	0	0	0	0	0	0	0	0	0
FBgn0264540	CG43919	5	0	2	11	4	0	8	21	2	2	3	1	4	3	3	2	25	3	4	0	0	5	0	0	1	10	0
FBgn0264541	CG43920	0	0	0	0	0	0	0	0	0	0	0	0	0	0	0	0	0	0	0	0	0	0	0	0	0	0	3
FBgn0264542	hwt	1488	5	1132	1598.68	3893.14	944	2088	3195	1208	1640	2945	1073	2708.25	5867.86	1739	2443	3707	1984	1446	2246	994	2588	3857	1666.88	1454	2676	1332
FBgn0264543	CG43922	0	0	0	2	0	0	0	0	0	4	0	0	0	0	0	0	1	0	0	2	0	0	0	3	0	0	0
FBgn0264544	CG43923	0	0	3.5	0.5	0	0	0	0.5	0.5	0	0.5	0	1.5	0.5	0	1	7	0.5	0	0	0	0.5	0.5	2	1	2.5	1
FBgn0264545	CG43924	0	0	3.5	0.5	0	0	0	0.5	0.5	0	0.5	0	1.5	0.5	0	1	7	0.5	0	0	0	0.5	0.5	2	1	2.5	1
FBgn0264546	CG43925	0	0	0	1	0	2	2	0	0	0	0	0	0	0	0	1	0	0	0	0	0	1	0	0	0	0	0
FBgn0264547	asRNA:CR43926	0	0	0	0	0	0	5	0	0	0	0	0	0	0	0	0	0	0	0	0	0	0	0	0	0	0	0
FBgn0264548	lncRNA:CR43927	0	0	0	0	0	0	0	0	0	0	0	0	0	0	0	0	0	0	0	0	0	0	0	0	0	0	0
FBgn0264549	lncRNA:CR43928	0	0	0	0	0	0	0	0	0	0	0	0	0	0	0	0	0	0	0	0	0	0	0	0	0	0	0
FBgn0264550	lncRNA:CR43929	0	0	0	0	0	0	0	0	0	0	0	0	0	0	0	0	0	0	0	0	0	0	0	0	0	0	0
FBgn0264551	lncRNA:CR43930	0	0	0	0	0	0	0	0	0	0	0	0	0	0	0	0	0	0	0	0	0	0	0	0	0	0	0
FBgn0264552	CG43931	0	0	0	0	0	0	0	0	0	0	0	0	0	1	0	0	0	7	0	0	0	0	0	0	0	3	0
FBgn0264553	lncRNA:CR43932	0	0	0	0	0	0	0	0	0	0	0	0	0	0	0	0	0	0	0	0	0	0	3	0	0	0	0
FBgn0264554	asRNA:CR43933	4	0	0	3.69	1.03	6.17	14.58	15	6.16	3	7.1	3.05	5.15	8.16	10.95	22.01	14.37	8.44	0	1	1	6.23	1.03	1.02	21.01	11.18	9.2
FBgn0264556	Gr39a	17	0	41	21	16	17	40	66	18	28	14	4	42	44	2	9	58	23	14	5	3	22	25	11	7	40	14
FBgn0264560	garz	383	4	176	1148	1053	835	1279	885	655	675	796	442	936	1750	810	1110	1206	848	672	627	431	1140	929	771	831	1081	844
FBgn0264561	Glg1	643	3	690	1109.91	943.99	742	1013.42	701	750.84	770	478.91	624.95	1375.96	1112.95	843.95	891.99	541.63	825.56	549	466	321	998.77	885.97	660.99	749.06	583.82	763.8
FBgn0264562	Hr4	14	0	22.55	50	100	11	47	9	23	29	6.87	1	54	81	47	18	28	17	8	4	13	42	61	45	33	38	3
FBgn0264563	CG43935	0	0	0	0	0	0	0	0	0	0	0	0	0	0	0	0	0	0	0	0	0	0	0	0	0	0	0
FBgn0264564	asRNA:CR43936	0	0	0	0	0	0	0	1	0	2	0	0	4	1.61	0	0	0	0	0	0	0	0	0	0	0	0	0
FBgn0264565	lncRNA:CR43937	0	0	0	0	0	0	0	0	0	0	0	0	0	0	0	0	0	0	0	0	0	0	0	0	0	0	0
FBgn0264566	CG43938	0	0	4	8	5	0	2	7	0	0	0	0	13	3	6	15	4	0	1	0	0	4	9	10	1	2	0
FBgn0264567	lncRNA:CR43939	0	0	0	0	0	0	0	0	0	0	0	0	0	0	0	0	0	0	0	0	0	1	0	0	0	0	0
FBgn0264568	lncRNA:CR43940	0	0	0	3	0	0	0	2	0	0	0	0	3	2	0	0	0	0	0	0	0	0	2	0	1	0	0
FBgn0264569	lncRNA:CR43941	0	0	1	2	13	8	0	0	0	0	0	0	6	4	9	3	1	0	0	0	0	0	5.99	5	0	0	0
FBgn0264570	lncRNA:CR43942	0	0	0	0	2	3	1	0	2	0	0	0	0	0	1	1	1	1	0	0	0	1	2	0	0	1	0
FBgn0264571	lncRNA:CR43943	0	0	0	8	1	1	0	0	0	0	0	0	5	3	2	0	0	0	0	0	0	7	2	7	0	0	0
FBgn0264572	asRNA:CR43944	10.82	0	16.9	85.63	115.73	67.32	24.82	26.89	33.74	20.8	34.37	11.96	91.16	169.61	178.33	29.11	28.22	36.68	15.4	8.27	26.67	140.99	111.56	88.7	24.53	12.61	28.21
FBgn0264573	lncRNA:CR43945	0	0	0	0	0	0	0	0	0	0	0	0	0	0	0	0	0	0	0	0	0	0	0	0	0	0	0
FBgn0264574	Glut1	452	6	807	1112	2639.01	1266	914	1300	521	932	1870	671	2107.66	3698.36	1428	1527	1898	1489	953	1283	808.98	1637.92	2561	1151.99	645	1378	834
FBgn0264598	PsGEF	752	5	1060	1691.06	3018	1212	1621	2298	1326	1384	1757	798	2438	4277.14	1968	2564	2392	1538	775	1214	629	2447	2785.92	1574.99	1209	1636	1036
FBgn0264599	asRNA:CR43948	0	0	0	0	0	1	0	0	0	0	0	0	0	0	2.04	0	0	0	0	0	0	1	0	2	0	0	0
FBgn0264600	lncRNA:CR43949	0	0	0	0	0	0	0	0	0	0	0	0	0	0	0	0	0	0	0	0	0	0	0	0	0	0	1
FBgn0264601	lncRNA:CR43950	0	0	0	0	0	0	0	0	2	0	0	0	0	0	0	0	0	0	0	0	0	0	0	0	0	0	0
FBgn0264602	lncRNA:CR43951	1	0	3	35	33	8	0	5	2	1	0	1	31	32	9	9	2	0	0	0	0	21	26	4.07	0	1	0
FBgn0264603	lncRNA:CR43952	0	0	0	0	0	0	0	0	0	0	0	0	0	0	0	0	0	1	0	0	0	0	0	0	0	0	0
FBgn0264604	lncRNA:CR43953	0	0	0	0	0	0	0	0	0	0	0	0	0	0	0	0	0	0	0	0	0	0	0	0	0	0	0
FBgn0264605	CG43954	50.83	0	44.73	116.68	78.09	67.34	62.56	42.78	74	47.08	39.88	47.48	93.28	64.97	85.46	96.62	54.71	94.35	26.2	20.11	32.05	47.04	16.35	38.78	37.78	56.15	67.41
FBgn0264606	Fife	935.96	4	473	1884	2251	521	1258.97	1196.6	450	1474	1074	334	2246	3073	675	1854	1267	544	1015	1085	403	2454	1848	798	989	1011	325
FBgn0264607	CaMKII	6480.98	26	4433.1	8288	7565	6457	7634.26	6098.06	7118.13	9035	7216	6690.01	7714	7894	6553.38	11166	8756.02	8272.82	4758	4977	4813	6669	6024.36	6688	6739.33	5835	6305.19
FBgn0264616	lncRNA:CR43956	0	0	0	3	3	2	0	0	0	0	0	0	5	2	5	0	2	0	0	0	0	0	2	0	0	0	0
FBgn0264617	asRNA:CR43957	0	0	0	10	9	5	0	0	0	0	1	0	13	8	3	1	0	1	0	0	2	7	7	4	1	0	1
FBgn0264618	lncRNA:CR43958	1.47	0	8.82	60.31	60.53	29.12	13.07	44.65	17.65	5.76	11.05	6.58	54.34	67.96	54.42	42.05	31.86	15.68	3.67	3.95	9.06	37.29	48.02	57.62	8.4	45.58	15.06
FBgn0264672	Eogt	205	2	263	276	270	202	503	687	231	488	388	286	438	383	285	632	497	431	379	313	269	241	360	159	388	492	247
FBgn0264674	asRNA:CR43959	29.52	1	23.25	117.4	225.41	63.2	70.04	113.52	27	47.59	55.62	19.1	145	295.02	110.29	90.55	72.16	41	29	43.8	14	168.93	257.21	148.67	46.45	59.72	25
FBgn0264675	lncRNA:CR43960	0	0	0	0	0	0	0	0	0	0	0	0	0	4	0	0	0	0	0	0	0	0	0	0	0	0	0
FBgn0264676	lncRNA:CR43961	0	0	0	0	0	0	0	0	0	0	0	0	0	0	0	0	0	0	0	0	0	0	0	0	0	0	0
FBgn0264677	lncRNA:CR43962	0	0	0	0	0	0	0	0	0	0	0	0	0	0	0	0	0	0	0	0	0	0	0	0	0	0	0
FBgn0264678	lncRNA:CR43963	0	0	0	0	2	0	0	1	2	1	0	0	0	1	0	0	0	1	0	1	0	1	0	0	0	0	0
FBgn0264679	asRNA:CR43964	12.67	0	0	1.52	9.75	4.76	0	0	34.32	0	0	0	2.87	1.76	9.3	14.63	1.43	47.68	0	0	0	2	3.08	4.61	3.05	21.47	28.02
FBgn0264691	Lst8	157	0	163.87	252	165.3	173.25	203.72	244.49	219.4	107.4	87.19	143	273.38	249.37	263	237.26	177	244.81	115.22	84.24	148.57	205.36	149	230	274	207.45	116.66
FBgn0264693	ens	2073	8	2341	3694	3163	3861	3543	2725	3448	3534	2739	2752	4051	4789.01	3580	4510	2693	4285	2218	1858	2975.7	4085.79	3280	3590.02	2848.88	2772	3476
FBgn0264694	mgr	429	4	713	534	409	746	556	377	526	603	479	461	580	507	480	581	336	364	546	369	596	615	501	464	837	446	504
FBgn0264695	Mhc	37	0	102	113	0	41	2	4	443	121	14	280	5	1	52	77	0	1039	108	21	6549	3	3	15	29	1	172
FBgn0264696	CG43965	0	0	1.59	0	0	1.27	0	0	0	0.33	0	0	0	0	0	0	1.79	0	0	0	0	0	0.68	0	0	0	0
FBgn0264697	lncRNA:CR43966	1	0	0	0	0	0	1	0	0	0	0	0	1	0	0	0	0	0	0	2	0	0	0	0	0	0	0
FBgn0264698	lncRNA:CR43967	0	0	0	0	0	0	0	0	0	0	0	0	0	0	0	0	0	0	0	0	0	0	0	0	0	0	0
FBgn0264699	CG43968	9	0	28	0	0	0	30	9	5	0	0	3	0	4	0	48	10	9	4	2	3	0	4	2	26	3	9
FBgn0264700	lncRNA:CR43969	0	0	0	0	0	0	0	0	0	0	0	0	0	0	0	0	0	0	0	0	0	0	0	0	4	0	0
FBgn0264701	lncRNA:CR43970	0	0	0	0	0	0	1	0	0	0	0	0	3	3	1	0	0	0	0	0	0	0	0	0	0	0	0
FBgn0264702	asRNA:CR43971	0	0	0	0	6.04	0	4	1	0	0	2.07	1	0	2	6	0	0	2	0	0	1	8	4	1	1	0	1
FBgn0264703	CR43972	0	0	1	6	1	1	4	0	0	0	0	0	6	4	2	1	3	5	0	1	0	0	5	0	2	0	0
FBgn0264704	lncRNA:CR43973	4	0	0	1	1	2	3	1	0	0	2	0	2	3	0	0	0	0	0	0	0	0	2	3	1	0	0
FBgn0264705	lncRNA:CR43974	0	0	2	1	5	4	0	0	2	0	0	0	2	4	2	1	0	2	1	0	1	2	1	1	0	0	1
FBgn0264706	CR43975	0	0	0	0	0	0	0	1	0	0	0	0	0	0	0	2	1	0	0	0	0	0	0	0	0	0	1
FBgn0264707	RhoGEF3	1025	7	646	1813	1952	867	2178	2039	930	1602.01	1933	867	2637	3545	1427	2302	1826	1435	1502	1126	557	2261	2143	1234	1691	1625	828
FBgn0264708	lncRNA:CR43977	0	0	0	0	0	0	0	0	0	0	0	0	0	0	0	0	0	0	0	0	0	0	0	0	0	0	0
FBgn0264709	lncRNA:CR43978	0	0	0	0	1	0	0	0	0	0	0	0	0	4	2	0	0	0	0	0	0	0	1	0	0	3	0
FBgn0264710	asRNA:CR43979	0	0.51	0	0	0	0	0	0	1.1	0	0	0	0	0	0	0	39.28	0	0	0	4.22	0	0	0	10.7	0	0
FBgn0264711	CG43980	0	0	0	0	0	0	30	28	1	22	72	23	0	0	0	0	32	0	39	45	1	0	0	0	7	64	0
FBgn0264712	CG1172	423	1	401	580	598	473.09	682	762	499	530	602	487.88	873	931	609	1097	703	655	452.81	428	430.59	690	748	657	549	673	427
FBgn0264713	asRNA:CR43981	7.26	0	13.86	10.01	16.78	3.14	17.25	8.66	1.91	18.19	0	4.97	4.25	11.39	7.66	26.33	11.84	5.65	5.64	5.95	3.5	14.29	8.33	0	19.85	1.6	3.25
FBgn0264714	CG43982	0	0	0	0	0	0	0	0	0	0	0	0	0	0	0	0	0	0	0	0	0	0	0	0	0	0	0
FBgn0264715	lncRNA:CR43983	0	0	0	0	0	0	0	0	0	0	0	0	0	0	0	0	0	0	0	0	0	0	0	0	0	0	0
FBgn0264716	lncRNA:CR43984	0	0	0	0	0	0	0	0	0	0	0	0	0	0	0	0	0	0	0	0	0	0	0	0	0	0	0
FBgn0264717	lncRNA:CR43985	0	0	0	0	0	0	0	0	0	0	0	0	0	0	0	0	0	0	0	0	0	0	0	0	0	0	0
FBgn0264719	lncRNA:CR43987	0	0	0	0	0	0	0	0	0	0	0	1	4	0	0	0	0	0	0	0	0	0	0	2	0	0	0
FBgn0264720	lncRNA:CR43988	0	0	0	0	0	0	0	0	0	0	0	0	0	0	0	0	0	0	0	0	0	0	0	0	0	0	0
FBgn0264721	lncRNA:CR43989	0	0	0	5	0	15	0	3.26	1	0	0	0	1.08	10.22	3	0	1	0	0	0	0	6	1	6	1	1.13	0
FBgn0264722	lncRNA:CR43990	0	0	0	0	0	0	0	0	0	0	0	0	0	0	0	0	0	0	0	0	0	0	0	0	0	0	0
FBgn0264723	lncRNA:CR43991	0	0	0	0	0	0	2	0	0	0	0	0	0	0	2	0	0	2	0	1	0	0	0	0	0	0	0
FBgn0264724	lncRNA:CR43992	0	0	0	0	0	0	2	0	0	0	0	0	1	0	0	0	0	0	1	0	0	0	0	0	0	0	0
FBgn0264725	CG43993	0	0	0	0	0	0	0	0	0	0	0	0	0	0	0	0	0	0	0	0	0	0	0	0	3	0	0
FBgn0264726	lncRNA:CR43994	0	0	0	0	0	0	0	0	0	0	0	0	0	0	0	0	0	0	0	0	0	0	0	0	0	0	0
FBgn0264727	lncRNA:CR43995	0	0	0	0	0	0	0	0	0	0	0	0	0	0	0	0	0	0	0	0	0	1	0	0	0	0	0
FBgn0264738	CG43996	0	0	0	4	14	2	0	7	0	0	0	0	10	17	18	0	9	0	5	4	0	2	13	2	3	2	0
FBgn0264739	CG43997	0	0	0	2	4	0	1	1	0	0	1	0	1	0	1	0	5	0	0	1	0	0	0	0	6	0	0
FBgn0264740	CG43998	0	0	0	0	2	0	0	6.5	0	0	0	0	0	2	0.5	1	1.5	0	0	0	0	0	0	7.93	0	0	0
FBgn0264741	CG43999	0	0	0	0	0	0	0	6.5	0	0	0	0	0	3	0.5	1	1.5	0	0	0	0	0	21	7.07	0	0	0
FBgn0264742	CG44000	888.12	0.86	1235.4	901.83	962.3	1066.11	968.44	861.75	747.99	1236.21	1256.6	1150.13	931.86	946.63	1046.26	1223.86	916.06	1088.32	971.2	916.32	1089.32	1059.95	875.9	1079.86	856.94	948.45	935.35
FBgn0264743	CG44001	888.12	0.86	1235.4	901.83	962.3	1066.11	968.44	861.75	747.99	1236.21	1256.6	1150.13	931.86	946.63	1046.26	1223.86	916.06	1088.32	971.2	916.32	1089.32	1059.95	875.9	1079.86	856.94	948.45	935.35
FBgn0264744	CG44002	54	1	20	99	63	55	100	102	69	71	76	33	83	34	47	116	90	81	58	33	19	52	42	36	57	133	97
FBgn0264745	CR44003	78	1	18	198	148	138	143	169	127	57	70	40	173	99	207	221	229	171	52	50	28	192	79	175	117	151	112
FBgn0264746	CG44004	3	0	4	5	0	1	2	0	1	3	1	1	4	0	3	1	0	5	2	0	0	2	0	0	0	1	0
FBgn0264747	CG44005	1	0	0	0	0	0	0	0	7	0	0	0	0	0	0	8	0	0	0	0	0	0	1	0	0	0	0
FBgn0264748	CG44006	3	0	0	6	0	1	1	0	0	10	4	5	6	2	16	1	7	0	2	0	2	21	9	4	0	0	0
FBgn0264750	CG44008	17	0	35	10	6	18	8	0	24	6	6	13	0	5	8	22	12	32	15	6	28	10	9	18	33	22	30
FBgn0264751	Vti1b	172	2	178	406	276	343	313	228	242	197	118	134	189	255	203	317	159	195	199	174	143	349	327	373	377	247	197
FBgn0264753	Rgk1	403	4	190	594	478	340	701	349	564	1060	483	282	1002	710	305	899	285	623	752	319	289	896	439	270	560	352	322
FBgn0264775	CG44013	0	0	0	0	0	0	0	0	0	0	0	0	0	0	0	0	0	0	0	0	0	0	0	0	0	0	0
FBgn0264776	CG44014	16	0	3	0	6	15	0	0	11	0	0	4	0	0	0	0	1	5	22	2	28	1	0	19	0	0	12
FBgn0264785	Hph	417	7	366	843.59	1105.02	584	786	704	392	521	455	292	947.72	1346.6	571.8	847	682	516	374	311	356	866.39	1149.8	772.35	529	681	433
FBgn0264786	lncRNA:CR44016	0	0	0	0	0	0	0	0	0	0	0	0	0	0	0	0	0	0	0	0	0	0	0	0	0	0	0
FBgn0264787	lncRNA:CR44017	16	0	9	74	145	22	32	48	13	24	38	16	105	165	56	19	53	8	6	23	9	59	120	75	12	42	11
FBgn0264788	asRNA:CR44018	44.05	0	76.06	82.05	101.42	96.33	86.13	81.06	46.15	36.08	24	36	178.32	155.55	179.2	82.15	27.02	25.04	26.04	11	23.04	130.63	132.55	140.28	31.04	39.16	28
FBgn0264789	asRNA:CR44019	0	0	4	0	1	1	3	4	1	1	0	1	1.01	0	1	1.01	0	0	3.3	1	0	2	0	1	1	1	0
FBgn0264790	asRNA:CR44020	0	0	0	0	0	0	0	0	0	0	0	0	0	0	0	0	0	0	0	0	0	0	0	0	0	0	0
FBgn0264791	asRNA:CR44021	2.4	0	8.61	1.55	6.77	4.34	3.79	6.38	9	13.19	10.85	3.52	2.91	3.25	5.86	15.04	17.59	10.63	2.62	1.51	4.16	6.28	1.41	1.69	13.57	11.27	1.32
FBgn0264792	lncRNA:CR44022	5	0	0	12	15	10	9	3	3	3	0	0	23	21	6	3	3	1	1	1	0	8	16	17	0	0	6
FBgn0264793	lncRNA:CR44023	0	0	0	6	54	18	0	0	0	3	0	0	84	117	44	0	0	0	0	0	1	62	76	24	0	0	0
FBgn0264794	lncRNA:CR44024	19	0	5	787	45	288	35.24	0	8	28	3	1	731	113	389	46	0	13	10	1	0	671	73	466	27	0	10
FBgn0264810	Pburs	2	0	13	0	0	10	0	0	0	0	0	1	0	0	0	1	1	0	3	0	126	0	4	1	0	1	1
FBgn0264815	Pde1c	1536	19	1488	2948.79	4440.96	2083	2379.39	4035	1624	2687.97	3242	1239	3945.98	5736	1997.98	3719.85	4533.98	2847	1698	2515.96	1262	3387.85	3451	2020	2498.93	3616	1872
FBgn0264816	koko	72	0	128	115	122	131	177	135	118	112	82	26	266	129	127	67	131	110	71	66	59	139	134	96	102	60	63
FBgn0264817	pre-lola-G	11	0	63	10.69	21	5.27	0	14.64	0	0	0	10.92	28.44	29	0	17.29	12.76	15.97	8.57	38.18	0	0	13	0	4.83	16.75	0
FBgn0264818	lncRNA:CR44026	0	0	0	0	0	0	0	0	0	0	0	0	0	0	0	0	0	0	0	0	0	0	0	0	0	0	0
FBgn0264819	asRNA:CR44027	22.56	0	11.39	77.7	3	37.7	23.11	2	4.44	19.67	2	9.98	95.15	26.11	71.07	18.32	3	8.82	11.15	6.81	2.45	113.43	10.58	37.6	12.11	0	5.59
FBgn0264820	CR44028	0	0	0	0	0	0	3.71	0	2.51	0.7	0	0	0	0	0	0.23	4.68	1.68	0	0	0	0	0	0	0	0.79	0.15
FBgn0264821	asRNA:CR44029	31.01	0	75.27	57.06	202.15	42.08	44.17	43.05	20	27.03	56.06	24.02	97.11	203.88	97	53.09	58.05	27.09	11.02	34.03	25.04	68.41	114.29	113.2	39.03	52.15	15.08
FBgn0264822	asRNA:CR44030	0	0	2.33	26.92	9.99	15.06	25.72	11.05	25.47	0	0	1.19	19.41	26.92	10.79	31.6	17.57	23.91	0	0.19	0	29.52	28.7	28.88	17.58	14.92	6.05
FBgn0264823	asRNA:CR44031	26	0	13	0	0	0	110	26	41	38	0	46	0	0	0	7.1	17	40	20	2	43	0	0	0	57	12	4.92
FBgn0264824	lncRNA:CR44032	0	0	0	0	0	0	0	0	0	0	0	0	0	0	0	0	0	0	0	0	0	0	0	0	0	0	0
FBgn0264825	lncRNA:CR44033	0	0	0	0	0	0	0	0	0	0	0	0	0	0	0	0	0	0	0	0	0	0	0	0	0	0	0
FBgn0264826	lncRNA:CR44034	0	0	0	0	0	1	0	0	3	1	0	2	3	3	4	0	0	2	0	0	0	4	1	0	0	0	0
FBgn0264827	asRNA:CR44035	0	0	0	0	0	0	0	0	0	0	0	0	0	0	0	0	0	0	0	0	0	0	0	0	0	0	0
FBgn0264828	lncRNA:CR44036	0	0	0	0	0	0	0	0	0	0	0	0	0	0	0	0	0	0	0	0	0	0	0	0	0	0	0
FBgn0264829	CG44037	1	0	0	0	0	0	0	0	0	0	0	0	0	2	4	0	0	0	0	0	0	0	0	1	0	1	0
FBgn0264830	CG44038	0	0	0	0	0	0	0	0	0	0	0	0	0	0	0	0	0	0	0	0	0	0	0	0	0	0	0
FBgn0264831	lncRNA:CR44039	0	0	0	0	0	0	0	0	0	0	0	0	0	0	0	0	0	0	0	1	0	0	0	0	0	0	0
FBgn0264832	CG44040	0	0	0	0	0	0	0	0	0	0	0	0	0	0	0	0	0	0	0	0	0	0	0	0	0	0	0
FBgn0264833	lncRNA:CR44041	0	0	0	0	0	0	0	0	0	0	0	1	0	0	0	0	0	0	0	0	0	0	0	0	0	0	0
FBgn0264834	lncRNA:CR44042	0	0	0	0	1	0	0	0	0	0	0	0	0	0	0	0	0	0	0	0	0	0	0	0	1	0	0
FBgn0264835	lncRNA:CR44043	4	0	1	0	0	2	18	5	2	4	5	1	10	0	1	3	1	8	0	2	1	4	0	5	3	2	7
FBgn0264836	CG44044	0	0	0	0	0	0	1	0	0	0	0	0	0	0	0	0	0	0	0	0	0	0	0	0	0	0	0
FBgn0264837	asRNA:CR44045	0	0	0.29	0	0	0	0	0	0	0	0	0	0	0	0	0	0	0	0	0	0	0	0	0	0	0	0
FBgn0264838	asRNA:CR44046	4	0	0	0	1	2.11	0	0	0	3	0	0	1	0	2	0	0	0	0	1	2	1	2	0	0	0	0
FBgn0264839	asRNA:CR44047	2.01	0	5.01	1	0	1	2	0	0	0	1	0	4	1	1.01	0	2	0	0	0	0	1	2	7.03	1	6	0
FBgn0264840	lncRNA:CR44048	0	0	0	0	0	0	0	0	0	0	0	0	0	0	0	0	0	0	0	0	0	0	0	0	0	0	0
FBgn0264841	asRNA:CR44049	0	0	0	0	0	0	2.86	1.83	0	0	0	0	12.94	5.68	0	0	0	0	0	2.62	2.7	4.59	1.86	0	0	0	0
FBgn0264842	lncRNA:CR44050	0	0	11	21	18	10	18	15	9	0	1	1	25	25	30	34	20	17	0	0	0	14	29	8	2	7	4
FBgn0264843	lncRNA:CR44051	0	0	0	0	0	0	0	0	0	0	0	0	0	0	0	0	0	0	0	0	0	0	0	0	0	0	0
FBgn0264844	asRNA:CR44052	0	0	3.8	0	2.16	0	0	0	0	0	0	3.87	0	0	0	0	0	0	0	0	3.22	0	0	0	0	0	0
FBgn0264845	Tep5Psi	0	0	0	0	0	0	8	0	0	0	0	0	0	0	0	0	5	0	0	0	0	0	0	0	0	0	0
FBgn0264848	vih	498.81	2	343.08	807.98	777.72	520.34	461.42	471.58	336.28	616.26	527.53	382.77	642.95	722.12	423.82	735.19	571.92	425.3	474.42	483.68	404.6	565.75	597.1	421.98	556.89	537.14	368.89
FBgn0264855	AP-2alpha	3247	19	1587	4468	4864	3439	4430	3914	3226	5710	5455	4179	4362	4428	2870	6359	5082	5105	3498	3957	2985	3809	3031.99	3455.71	4015	4824	4170
FBgn0264857	lncRNA:iab8	0	0	20	0	0	23.19	0	0	18	0	0	33.59	0	0	66.2	0	0	32	0	0	56.22	0	0	53.36	0	0	34.45
FBgn0264862	asRNA:CR44053	1.21	1	0	0	0	0	12.29	0	0	15.16	0	1.35	20	0	0	1.84	4.53	3.54	0	0	0	16	2.08	0	3.24	1.98	2.7
FBgn0264863	asRNA:CR44054	146.97	0	219.56	24	16	13.39	80.47	38.54	45.24	93.56	32	113	12.7	33	15.2	32.32	18	46.2	73.07	30	101.24	11.28	15	2.69	25.33	13.26	37.44
FBgn0264864	lncRNA:CR44055	0	0	0	6	0	0	2	0	0	0	0	0	0	0	0	0	0	0	0	0	0	0	0	0	1	5	0
FBgn0264865	lncRNA:CR44056	0	0	2	0	7	0	11	10	4	3	4	0	0	5	1	14	10	8	7	2	2	3	4	1	5	5	4
FBgn0264866	lncRNA:CR44057	1	0	0	0	0	0	0	0	0	0	0	0	0	0	0	1	2	0	0	0	0	0	0	0	0	0	0
FBgn0264867	lncRNA:CR44058	0	0	0	0	0	1	0	0	0	0	0	0	0	0	0	0	0	0	0	0	0	0	0	0	0	0	0
FBgn0264868	lncRNA:CR44059	0	0	0	0	0	0	0	0	0	0	0	0	0	0	0	0	0	0	0	0	0	0	0	0	0	0	0
FBgn0264869	lncRNA:CR44060	20.74	1	10.07	38.92	45.1	62.81	20.34	31.65	14.9	58.87	32.62	42.13	59.58	92.15	41.78	34.09	28.1	42.24	28.93	26.29	30.04	92.31	89.71	91.46	24.81	42.52	23.86
FBgn0264870	lncRNA:CR44061	0	0	0	0	0	0	0	0	0	0	0	0	0	0	0	0	0	0	0	0	0	0	0	0	0	0	0
FBgn0264871	asRNA:CR44062	0	0	0	0	0	0	0	0	0	0	0	0	0	0	0	0	0	0	1	0	0	0	0	0	0	0	0
FBgn0264872	asRNA:CR44063	0	0	0	0	0	0	0	0	0	0	0	0	0	0	0	0	0	0	0	0	0	0	0	0	0	0	0
FBgn0264873	asRNA:CR44064	1.05	0	1.18	2.18	0	0	0	0	0	0	0	0	0	0	0	0	0	2.15	0	0	0	0	0	0	1.16	0	0
FBgn0264874	asRNA:CR44065	12.93	0	0	8.85	13.87	13.25	0	3.52	5.21	9.19	2.04	6.36	12.26	13.46	4.51	17.29	4.35	24.38	12.14	7.02	5.12	6.21	3.64	24.24	4.56	1.49	9.68
FBgn0264875	lncRNA:CR44066	0	0	0	0	0	0	0	2	0	0	0	0	3	0	0	0	0	0	0	0	0	0	0	1	0	0	0
FBgn0264876	asRNA:CR44067	0	0	0	57.1	45.91	28.24	2.58	0	0	0	0	0	33.35	30.31	15.79	0	0	0	0	0	0	32.46	37.75	24.87	0	0	0
FBgn0264877	lncRNA:CR44068	0	0	0	2	2	0	0	0	0	0	0	0	0	0	0	0	0	0	0	0	0	0	0	0	0	0	0
FBgn0264878	asRNA:CR44069	1	0	0	16	4	6	1	3.01	0	3	7.01	8	0	6	0	6	8	0	1	3.01	2	4	4	1	0	5	3.04
FBgn0264879	lncRNA:CR44070	0	0	1	1	2	5	2	3	0	2	0	0	2	8	6	2	1	0	3	0	0	3	0	1	0	0	0
FBgn0264880	asRNA:CR44071	0	0	0	0	0	0	0	0	0	0	0	0	0	0	0	0	0	0	0	0	0	0	0	0	0.9	0	0
FBgn0264882	lncRNA:CR44073	0	0	0	2	1	0	0	0	0	0	0	0	0	0	1	0	0	0	0	0	0	0	0	0	0	0	0
FBgn0264883	lncRNA:CR44074	0	0	0	2	0	0	0	0	0	0	1	0	1	1	5	3	0	0	0	1	0	2	0	0	0	0	0
FBgn0264884	lncRNA:CR44075	0	0	3	0	2	0	0	0	0	0	0	0	0	2	1	0	0	0	0	4	0	0	2	4	1	0	0
FBgn0264885	lncRNA:CR44076	0	0	0	0	0	0	0	0	0	0	0	0	0	1	1	0	0	0	0	0	0	0	0	0	0	0	0
FBgn0264886	lncRNA:CR44077	0	0	1	0	2	0	0	0	0	0	0	0	0	0	0	0	0	0	0	0	0	0	0	0	0	0	0
FBgn0264887	lncRNA:CR44078	0	0	0	0	0	0	0	0	0	0	0	0	0	0	0	0	0	0	0	0	0	0	0	0	0	0	0
FBgn0264888	CR44079	2	0	3	12	8	1	0	0	0	1	0	0	9	13	0	5	1	0	0	0	0	2	1	2	1	0	0
FBgn0264889	lncRNA:CR44080	0	0	0	0	0	0	0	0	0	0	0	0	0	0	0	0	0	1	2	0	0	0	0	0	0	0	0
FBgn0264890	lncRNA:CR44081	0	0	0	0	0	0	0	0	0	0	0	0	0	0	0	0	0	0	0	0	0	0	0	0	0	0	0
FBgn0264891	lncRNA:CR44082	0	0	0	0	3	0	0	3	0	1	3	0	3	2	0	0	0	1	0	0	0	3	4	0	5	0	0
FBgn0264892	asRNA:CR44083	299.71	1	178.24	730.2	615.4	576.66	455.09	150.8	160.11	348.86	145.11	179.55	832.17	894.03	479.53	403.18	160.84	206.76	264.76	202.37	241.97	1031.07	891.5	836.95	331.71	243.09	222.42
FBgn0264893	lncRNA:CR44084	0	0	0	0	0	0	0	0	0	0	0	0	0	0	0	0	0	0	0	0	0	0	0	0	0	0	0
FBgn0264894	CG44085	12	0	5.03	69.04	44	83.07	50	14.02	65	34.02	11.04	41	19.03	72.01	91.05	42	8.04	114	21	5.01	112	33.03	29	98.03	1	20	68
FBgn0264895	RapGAP1	1095	17	820	1803.79	2817.14	845	1745	2230	810	1528	2293	641	2034.07	3425.13	1174	2257	2298	1180	1104	1577	576	1587.01	2639	1194	1481	1931	886
FBgn0264896	asRNA:CR44087	0	0	0	0	0	0	0	0	0	0	0	0	0	0	0	0	0	0	0	0	0	0	0	0	0	0	0
FBgn0264897	CG44088	0	0	0	0	0	0	0	0	0	0	0	0	0	0	0	0	0	0	0	0	0	1	0	0	0	0	0
FBgn0264898	lncRNA:CR44089	0	0	0	0	0	0	0	0	0	0	0	0	0	0	0	0	0	0	0	0	0	0	0	0	0	0	0
FBgn0264899	CG44090	0	0	0	0	0	0	0	0	0	0	0	0	0	0	0	0	0	0	0	0	0	0	0	0	0	0	0
FBgn0264900	lncRNA:CR44091	0	0	0	0	0	0	0	0	0	0	0	0	0	0	0	0	0	0	0	0	0	0	0	0	0	0	0
FBgn0264901	lncRNA:CR44092	6.7	0	2	7.36	20.15	6.48	12.83	9	8.69	14.44	4	0	12	21.83	7.27	13	17.75	9	2	3	3	14	15.74	5.51	14	3	0
FBgn0264902	asRNA:CR44093	0	0	2	0	0	2	1	1	0	0	0	0	1	0	0	0	0	0	0	0	0	0	0	2	0	0	0
FBgn0264903	CG44094	0	0	0	0	0	0	0	0	0	0	0	0	0	0	0	0	0	0	0	0	0	0	0	0	0	0	0
FBgn0264904	asRNA:CR44095	8.64	0	50.41	57.57	78.45	104.85	4.68	0	10.41	7.98	4.68	10.54	22.39	46.58	35.9	2.35	4.92	33.38	9.54	2.51	23.43	30.77	45.45	46.71	27.7	0	13.73
FBgn0264905	lncRNA:CR44096	0	0	0	0	0	0	0	0	4	0	0	0	0	0	0	0	0	0	0	0	0	0	0	0	0	0	0
FBgn0264906	lncRNA:CR44097	0	0	0	24.3	3.23	25.71	0	0	0	0	0	0	3.94	0	8.85	0	0	0	0	0	0	32.32	27.55	14.22	0	0	0
FBgn0264907	CG44098	648.74	3	240.99	1091	993.61	733.66	1049.14	896.68	452	850.84	1079.45	419.57	1258.97	1765.96	985.35	1373.45	1071	579.59	631	613	485	1418.7	861	1084	842	911	596
FBgn0264908	pHCl-1	1175	10	1085	1421	3242.06	1658	1961	3168	1706.1	1943	3204	1316	2119	3814	1955	2388	2923	2190	1087	1886	988.01	1787	2633	1709	1490	2797	1909
FBgn0264909	lncRNA:CR44100	0	0	0	0	0	0	0	0	0	0	0	0	0	0	0	0	0	0	0	0	0	0	0	0	0	0	0
FBgn0264911	CG44102	0	0	0	0	0	0	0	0	0	0	0	0	0	0	0	0	0	0	0	0	0	0	1	0	0	0	0
FBgn0264912	lncRNA:CR44103	0	0	0	0	0	0	0	0	0	0	0	0	0	0	0	0	0	0	0	0	0	0	0	0	0	0	0
FBgn0264914	lncRNA:CR44105	0	0	0	0	0	0	0	0	0	0	0	0	0	0	0	4	0	0	0	0	0	0	0	0	0	0	0
FBgn0264915	asRNA:CR44106	12.93	0	0	0	0	0	26.6	2.38	0	2.3	1.32	0	11.52	0	0	27.8	0	64.51	10.77	0	1.59	4.09	0	0	25.95	6.13	7.82
FBgn0264916	asRNA:CR44107	2.68	0	17.57	10.21	26.27	22.73	3.67	6	2.15	5.47	4.47	4.37	14.67	18.79	16.93	5.26	4.5	10.48	0	1.51	8.89	17.42	17.05	18.43	0	0	0
FBgn0264922	smt3	1040	2	1441	2596	2527	2429	1281	1023	904	1192	991	738	2301	3427	2221.99	1290	816	828	1081	603	896	4134	3676	3167	1590	845	870
FBgn0264939	asRNA:CR44108	0	0	0	0	0	0	0	0	0	0	0	0	0	0	0	0	0	0	0	0	0	0	0	0	0	0	0
FBgn0264940	lncRNA:CR44109	0	0	2	11	5	0	1	1	0	0	1	0	8	14	5	0	2	0	0	1	0	8	6	5	0	0	0
FBgn0264941	lncRNA:CR44110	0	0	0	0	0	0	0	0	0	0	0	0	0	0	0	0	0	0	0	0	0	0	0	0	0	0	0
FBgn0264942	lncRNA:CR44111	0	0	0	3	0	0	0	0	0	0	0	0	3	3	2	1	0	0	1	0	0	0	2	1	0	0	0
FBgn0264943	lncRNA:CR44112	0	0	0	0	0	0	0	0	0	0	0	0	0	0	0	0	0	0	0	0	0	0	0	0	0	0	0
FBgn0264944	lncRNA:CR44113	0	0	0	0	0	0	0	0	0	0	0	0	0	0	0	0	0	0	0	0	0	0	0	0	0	0	0
FBgn0264945	asRNA:CR44114	0	0	1.36	1.29	2.69	1.28	0	5.3	0	0	2.49	0	2.69	10.51	2.74	1.36	0	3.73	0	0	0	0	2.5	3.74	0	1.32	0
FBgn0264946	asRNA:CR44115	17.22	0	3.31	45.87	48.14	31.86	27.78	18.38	0	41.32	8.74	20.25	32.2	37.39	28.1	19.9	18.2	11.56	37.19	16.71	27.42	46.04	21.84	45.78	13.18	24.18	9.28
FBgn0264947	asRNA:CR44116	142.7	0	52.28	141.84	159.05	168.73	192.9	241.18	126.13	195.68	187.95	147.62	146.35	176.64	97.06	322.51	242.34	200.75	195.04	140.37	93.31	146.33	161.98	171.41	194.98	199.67	176.36
FBgn0264948	lncRNA:CR44117	0	0	0	0	0	0	0	0	0	0	0	0	0	0	0	0	0	0	0	0	0	1.28	0	0	0	0	0
FBgn0264949	lncRNA:CR44118	0	0	0	0	0	0	0	0	0	0	0	0	0	0	0	0	0	0	0	0	0	1.28	0	0	0	0	0
FBgn0264950	asRNA:CR44119	9.85	0	24.91	27.31	23.98	16.02	3.76	0	6.37	19.35	2.33	7.61	13.51	25.35	14.25	18.41	6.44	5.89	2.59	8.61	11.37	8.31	24.62	9.98	3.15	11.88	16.05
FBgn0264951	lncRNA:CR44120	0	0	0	0	0	0	0	0	0	0	0	0	0	0	0	0	0	0	0	0	0	0	0	0	0	0	0
FBgn0264952	lncRNA:CR44121	0	0	0	0	0	0	0	0	0	0	0	0	0	0	0	0	0	0	0	0	0	0	0	0	0	0	0
FBgn0264953	Piezo	420	1	345	468	402	330	544	586	335	387	272	331	591	750	535	613	597	630	333	286	382	456	436	603	318	421	448
FBgn0264954	fd3F	0	0	0	0	0	0	0	0	0	0	0	0	0	0	5.83	0	0	0	0	0	0	1.01	0	0	0	0	0
FBgn0264955	asRNA:CR44124	0	0	0	0	1	0	0	0	0	0	0	0	1	2	0	0	0	0	0	0	0	1	0	0	0	0	0
FBgn0264956	lncRNA:CR44125	0	0	0	0	0	0	0	0	0	0	0	0	0	0	1	2	0	0	0	0	0	0	1	0	1	0	0
FBgn0264957	lncRNA:CR44126	0	0	0	0	0	0	0	0	0	0	1	0	0	0	0	0	0	0	0	0	0	0	2	0	0	0	0
FBgn0264958	lncRNA:CR44127	1	0	0	0	0	0	1	0	0	0	0	4	0	0	3	0	0	0	0	0	0	3	0	3	2	0	1
FBgn0264959	Src42A	1643	11	836	1880	2140	1201	2361	1538	1349.95	2179	1881	1365	2405	2471	1569	2759	1959	2007	1165	1297	1111.26	1934	1633	1705	1759	1638	1445
FBgn0264960	lncRNA:CR44129	0	0	0	3	4	3	0	0	0	0	0	0	0	0	0	0	0	0	0	0	0	6	0	1	0	0	0
FBgn0264961	asRNA:CR44130	0	0	0	0	0	7.19	0	0	0	0	0	0	0	0	0	0	0	0	0	0	0	3	0	1	0	0	1.02
FBgn0264962	Pcf11	1339	8	1006	1602	2673.74	949	1528	1785	805	1243	1563	889	2016	3302	1432	1851	2081	1149	920	1270	626	1957	2668	1461	1350	1593	1044
FBgn0264975	Nrg	1399	6	1641	2494	3260	3888	2026	2319	3052	2185	2106	2947	2712	3681	3158	2844	2130	4097	1848	1598	3112	2441	2839.95	3387	2097	2128	3812
FBgn0264978	Slh	428	1	398	505	310	533	525	593	513	616	453	416	462	399	387	635	400	673	340	246	318	591	336	366	622	344	699
FBgn0264979	CG4267	9	0	39	1	0	115	0	0	89	0	0	0	3	0	7	0	0	82	15	1	36	52	0	2	0	0	217
FBgn0264980	lncRNA:CR44131	0	0	0	2	0	0	0	0	0	0	0	0	0	0	0	0	0	0	0	0	0	0	0	0	0	0	0
FBgn0264982	lncRNA:CR44133	0	0	0	20.32	2	9.52	2.36	6	0	7	4.39	7	10.58	2	0	2.33	3.59	17.93	1.27	2	3	0	4.18	1	0	0	0
FBgn0264983	asRNA:CR44134	154.51	3	435.49	333.59	290.51	368.03	365.82	290.13	307.64	251.9	192	162.28	283.31	179.07	331.25	427.75	250.42	414.57	132.22	106.06	201.98	262.56	192.22	310.17	450.34	298.8	356.44
FBgn0264984	lncRNA:CR44135	0	0	0	0	0	0	0	0	0	0	0	0	0	0	0	0	0	0	0	0	0	0	0	0	0	0	0
FBgn0264985	lncRNA:CR44136	0	0	0	0	0	0	0	0	0	0	0	0	0	0	0	0	0	0	0	0	0	0	0	0	0	0	0
FBgn0264986	asRNA:CR44137	0	0	2.41	53.57	75.09	64.99	0	0	0	0	0	0	66.69	135.79	55.08	0	0	5.08	0	0	0	105.38	172.03	78.52	0	0	0
FBgn0264987	lncRNA:CR44138	3	0	3	7	5	1	20	7	4	4	10	5	6	15	3	13	4	47	4	9	0	5	0	4	11	7	0
FBgn0264988	CG44139	0	0	0	0	0	0	0	0	0	0	0	0	0	0	0	0	0	0	0	0	0	0	0	0	0	0	0
FBgn0264989	CG44140	0	0	0	0	0	0	0.5	1	1	0.5	0	0	0	0	0	0	0	0.5	0	0	0	0	0	0	0.5	0	0
FBgn0264990	CG44141	0	0	0	0	0	0	0.5	1	1	0.5	0	0	0	0	0	0	0	0.5	0	0	0	0	0	0	0.5	0	0
FBgn0264991	CG44142	0	0	6	0	0	86	0	0	104	0	0	0	0	0	0	0	0	40	0	0	0	14	0	0	0	0	88
FBgn0264992	lncRNA:CR44143	0	0	0	0	0	0	0	0	0	0	0	0	0	0	0	0	0	0	0	0	0	0	0	0	0	0	0
FBgn0264993	asRNA:CR44144	0	0	0	0	0	0	0	0	0	0	1	0	0	0	0	0	0	0	0	1	0	0	0	0	0	0	0
FBgn0264994	lncRNA:CR44145	0	0	0	0	0	0	0	0	0	0	0	0	0	0	0	0	0	0	0	0	0	0	0	0	0	0	0
FBgn0264995	lncRNA:CR44146	0	0	0	4	1	0	0	0	0	0	0	1	9	0	5	2	2	0	0	0	0	4	3	6	0	1	0
FBgn0264996	asRNA:CR44147	0	0	0	2.39	2.96	2.49	1.31	1.29	0	0.57	1.24	0	0	11.7	0	0	0	0	0	1.25	0	3.18	2.12	0	0	0	1.38
FBgn0264997	lncRNA:CR44148	0	0	0	0	0	0	0	0	0	0	0	0	0	0	0	0	0	0	0	0	0	0	0	0	0	0	0
FBgn0264998	lncRNA:CR44149	0	0	0	0	0	0	0	0	8	0	0	1	0	0	0	0	1	0	0	0	0	0	1	0	0	0	1
FBgn0264999	lncRNA:CR44150	0	0	0	1	0	0	0	0	0	1	0	0	4	0	0	0	0	0	5	0	0	0	4	0	0	0	0
FBgn0265000	lncRNA:CR44151	0	0	1	0	0	0	0	0	0	0	0	0	0	2	0	0	1	0	1	1	3	0	0	0	0	0	0
FBgn0265001	ppk18	0	0	0	0	0	0	1	0	0	0	0	0	0	0	0	0	0	0	0	7	0	0	0	0	0	0	0
FBgn0265002	CG44153	204	2	124	485	853.04	293	416	384	210	406	686	218	931	1000	354	516	399	256	252	238	213	704	634	446	382	351	222
FBgn0265003	koi	821	2	509	790.12	1265.63	780	930	912	692	1029	817	554	1146.66	1292.34	888.06	1051	927	840	754	643	527	1144.69	1050.99	750.98	993	787	690
FBgn0265011	Np	0	0	0	0	0	0	0	8	0	0	0	0	0	0	0	0	0	0	0	0	0	0	0	0	0	0	0
FBgn0265017	lncRNA:CR43751	0	0	0	0	0	0	0	0	0	0	0	0	0	0	0	0	0	0	0	0	0	1	0	0	0	0	0
FBgn0265038	asRNA:CR44155	0	0	0	0	0	0	0	0	0	0	0	0	0	0	0	0	0	0	0	0	0	0	0	0	0	0	0
FBgn0265039	lncRNA:CR44156	0	0	0	4	7	2	5	0	0	7	1	0	1	9	1	0	1	0	0	0	0	2	3	2	0	0	0
FBgn0265040	lncRNA:CR44157	0	0	0	1	8	3	0	1	0	0	0	0	9	1	0	0	0	0	1	0	0	5	2	6	0	0	0
FBgn0265041	CG44158	0	0	0	1	0	0	0	0	0	0	1	0	4	0	0	0	0	0	0	0	0	0	0	2	1	0	0
FBgn0265042	Irk1	64.16	0	209.15	154	63	935.09	123	49	708.31	58	38	133	86.98	57.62	311.57	150	61.84	543.83	52.38	46	218.01	260.32	66	161.25	110.29	88.13	1331.2
FBgn0265043	asRNA:CR44160	3	0	0	0	0	3.01	0	0	0	0	0	1	1.03	0	0	0	0	1	0	0	0	0	0	1.01	0	0	1.03
FBgn0265044	lncRNA:CR44161	0	0	3	3	5	0	1	2	3	3	0	0	10	6	3	6	0	0	0	0	0	6	4	6	3	2	1
FBgn0265045	Strn-Mlck	56	1	47	40.08	90	219	13	40	247	125	176	257	18	36	161.33	29	20	358.99	81	39	456	85	33	97	0	63	223.98
FBgn0265046	CG44163	0	0	0	0	0	0	0	0	0	0	0	0	0	0	0	0	0	0	0	0	0	0	0	0	0	0	0
FBgn0265047	FDY	32.86	0	101.52	0	9.04	8.74	142.44	82.61	184.87	70.48	40.97	48.75	1.05	3.22	3.17	212.99	135.59	189.13	62.32	18.84	56.85	0	4.94	3.35	158.07	157.75	189.14
FBgn0265048	cv-d	28	0	134	496	186	397	145	73	204	29	1	34	309	141	330	54	20	249	75	12	67	125	122	322	116	88	139
FBgn0265049	lncRNA:CR44164	0	0	0	0	0	0	0	0	0	0	0	0	0	0	0	0	0	0	0	1	0	0	2	0	0	1	0
FBgn0265050	asRNA:CR44165	0	0	0	15.33	1.28	1.05	0	0	0	0	0	0	6.66	3	3.17	0	0	0	0	0	0	19.33	2	7.33	0	0	0
FBgn0265051	lncRNA:CR44166	0	0	0	0	0	0	0	0	0	0	0	0	0	0	0	0	0	0	0	0	0	1	0	0	0	0	0
FBgn0265052	St3	672	2	1066	1242	2497.73	1388.35	647	1234	466	1075	1536	770	1388.68	2977.47	1188	957	1190	623	822	1138	798	1461	2569	1182	875	1354	513
FBgn0265053	asRNA:CR44168	1	0	1	1.05	1	4.87	0	0	0	0	0	2	0	0	0	0	0	0	0	0	0	1.02	2	1.35	0	0	0
FBgn0265058	asRNA:CR44169	0	0	0	0	4	0	0	0	0	0	0	0	0	1	0	0	0	0	0	0	0	0	0	0	0	0	0
FBgn0265059	lncRNA:CR44170	0	0	0	0	1	1	0	2	0	0	0	0	0	6	0	0	0	0	0	0	0	1	0	0	2	0	0
FBgn0265060	lncRNA:CR44171	6	0	0	11	5	0	17	14	8	3	3	0	2	19	3	11	0	8	0	0	0	6	12	11	11	4	4
FBgn0265061	lncRNA:CR44172	0	0	0	0	0	0	0	0	0	0	0	0	0	0	0	0	0	0	0	0	0	0	0	0	0	0	0
FBgn0265062	lncRNA:CR44173	0	0	0	0	0	0	0	0	0	0	0	0	0	0	0	0	0	0	0	0	0	0	0	0	0	0	0
FBgn0265063	CG44174	0	0	0	0	0	0	0	0	0	0	0	0	0	0	0	0	0	0	0	0	0	0	0	0	0	0	0
FBgn0265064	lncRNA:CR44175	0	0	0	0	0	0	0	0	0	0	0	0	0	0	0	0	0	0	0	0	0	0	0	0	0	0	0
FBgn0265065	asRNA:CR44176	0	0	0	0	0	0	0	0	0	0	0	1	0	0	0	0	0	0	0	0	0	0	0	0	0	0	0
FBgn0265066	lncRNA:CR44177	3	0	5	0	2	8	6	4	1	0	2	1	3	0	0	1	0	1	3	2	0	1	3	0	1	2	2
FBgn0265067	lncRNA:CR44178	5	0	1	19	31	27	2	4	25	5	5	2	30	52	47	6	14	2	3	2	9	26	44	35	8	8	14
FBgn0265068	asRNA:CR44179	145.35	0	406.45	753.58	686.92	607.17	165.38	221.07	95.1	200.12	51.99	118.79	584.19	556.74	767.5	136.78	60.62	182.96	152.48	119.08	188.11	533.65	521	720.38	111.45	221.19	67.76
FBgn0265069	lncRNA:CR44180	0	0	0	0	0	0	0	0	0	0	0	0	0	0	0	0	0	0	0	0	0	0	0	0	0	0	0
FBgn0265070	asRNA:CR44181	0	0	0	0	0	0	0	0	0	0	0	0	0	0	0	0	0	0	0	0	0	0	0	0	0	0	0
FBgn0265071	asRNA:CR44182	5.73	0	4.53	0	4.35	0	2.21	7.02	4.73	6.75	3.64	1.14	4.22	2.24	3.35	4.59	2.45	6.86	6.91	1.04	12.43	6.36	4.36	6.4	2.27	10.59	1.11
FBgn0265072	lncRNA:CR44183	0	0	0	0	0	0	0	0	0	0	0	0	0	0	0	0	0	0	2	0	0	0	0	0	0	0	0
FBgn0265073	lncRNA:CR44184	0	0	0	0	0	0	0	0	0	0	0	0	0	0	0	0	0	0	0	0	0	0	0	0	0	0	0
FBgn0265074	lncRNA:CR44185	0	0	0	0	0	0	0	1	2	1	2	0	1	0	0	0	0	0	0	0	0	0	1	0	0	0	0
FBgn0265075	lncRNA:CR44186	0	0	0	0	0	0	0	1	0	0	1	0	0	0	0	0	0	0	1	0	0	3	0	1	0	0	0
FBgn0265076	lncRNA:CR44187	28	1	13	35	124	35	142	307	27	121	203	39	347	736	207	286	336	84	72	139.43	29	282	274	86	141	422	101
FBgn0265077	lncRNA:CR44188	27	0	4	67.98	116	34	144	232	28	93	184	68	265	662	210	163	259	73	58	118	30	285	258.95	67	76	293	67
FBgn0265078	lncRNA:CR44189	0	0	0	0	0	0	0	0	0	0	0	0	0	0	0	0	0	0	0	0	0	0	0	0	0	0	0
FBgn0265079	lncRNA:CR44190	0	0	0	0	0	0	1	0	0	0	0	0	0	0	0	0	0	0	0	0	0	0	0	0	0	0	0
FBgn0265080	lncRNA:CR44191	0	0	0	0	0	0	0	0	0	0	0	0	0	0	0	0	0	0	0	0	0	1	0	0	0	0	0
FBgn0265081	asRNA:CR44192	0	0	0	1.58	0	0	0	0	0	0	0	0	0	0	0	0	0	0	0	0	0	0	0	0	0	0	0
FBgn0265082	Cdep	1043	7	1460	2721	3741	1459	1489	1996	1096	1534	1872	1024	3886	5114	2073	2113	2154	1671	1111	1623	759	3108	3700	2247	1422	1883	1280
FBgn0265083	CG44194	134	0	301.63	493.5	421	655	407.41	315.5	393	221.68	133	166.5	360	474.5	443.5	376	362.5	364.5	165.5	92	177	545	438.5	504.5	602.5	374.5	425
FBgn0265084	CG44195	60.04	0	76.27	25.52	22.64	11.45	348.02	265.13	106.42	83.57	102.11	23.15	382.61	141.42	93.49	287.26	290.66	57.1	46.13	89.93	14.81	83.84	94.24	37.04	248.64	191.12	117.01
FBgn0265085	lncRNA:CR44196	0	0	0	0	0	0	0	0	0	0	0	0	0	0	0	0	0	0	0	0	0	0	0	0	0	0	0
FBgn0265086	lncRNA:CR44197	0	0	0	0	0	2	0	0	0	0	0	0	0	0	0	0	0	0	0	0	0	1	0	0	0	0	0
FBgn0265087	CG44198	0	0	0	0	0	0	0	0	0	0	0	0	0	0	0	0	0	0	0	0	0	0	0	0	0	0	0
FBgn0265088	lncRNA:CR44199	0	0	0	0	0	0	0	0	0	0	0	0	0	0	0	0	0	0	0	0	0	0	0	0	0	0	0
FBgn0265089	eIF4E3	1	0	0	8	0	3	5	0	0	1	0	0	0	0	0	0	0	0	1	0	0	0	0	0	9	0	0
FBgn0265095	lncRNA:CR44200	0	0	0	0	0	0	0	0	0	0	0	0	0	0	0	0	0	0	0	0	0	0	0	0	0	0	0
FBgn0265096	asRNA:CR44201	9.04	0	25.17	12.41	4.05	13.27	5.12	3.09	7.08	8.04	4.05	9.06	11.21	13.25	18.56	8.12	10.14	5.03	20.83	2	21.38	29.48	10.18	10.25	12.13	8.11	6.13
FBgn0265097	lncRNA:CR44202	0	0	0	0	0	0	0	0	0	0	0	0	0	0	0	0	0	0	0	0	0	0	0	0	0	0	0
FBgn0265098	lncRNA:CR44203	0	0	0	0	0	0	0	0	0	0	0	0	0	0	0	0	0	0	0	0	0	0	0	0	0	0	0
FBgn0265099	lncRNA:CR44204	0	0	0	0	0	0	0	0	0	0	0	0	0	0	0	0	0	0	0	0	0	0	0	0	0	0	0
FBgn0265101	Sgt1	207	3	485	315	303	455	292	284	252	221	232	180	394	315	479	343	348	315	177	125	174	405	196	443	313	256	287
FBgn0265102	Oseg1	32.29	0	8	205.46	54.13	57.38	135.86	76	137.74	88.26	42.29	58.81	100.29	85.5	86.65	201.45	47.69	179.43	68.63	13	27.79	155.65	47.86	120.77	131.91	64.51	123.88
FBgn0265103	asRNA:CR44205	0	1.03	23.07	12.33	12.1	10.55	0	10.41	0	3	8.51	0	6.91	5.21	0	0	15.01	0	17.81	10.79	14.42	32.27	28.89	33.39	0	5.19	0
FBgn0265104	lncRNA:CR44206	3	0	3	3	23	1	6	18	13	9	11	9	8	18	7	12	21	5	4	6	5	7	10	13	12	23	6
FBgn0265105	asRNA:CR44207	0	0	0	0	8.09	5	6	10.03	0	0	1.01	0	0	13.21	2	0	1.02	0	0	0	0	1.02	2.01	1.03	5	5.03	0
FBgn0265106	lncRNA:CR44208	5	0	10	0	16	4	0	21	0	0	13	8	4	17	0	7	19	2	6	18	12	1	8	9	0	15	6
FBgn0265107	lncRNA:CR44209	0	0	0	0	0	0	0	0	0	0	0	0	0	0	0	0	0	0	0	0	0	0	0	0	0	0	0
FBgn0265137	Spn42Da	141	0	245	249	169	386	262	37	228	243	65	172	391	198	272	269	60	239	238	46	222	358	195	268	231	76	179
FBgn0265138	Gr22c	0	0	0	0	0	0	0	0	0	0	0	0	0	0	0	0	0	0	0	0	0	0	0	0	0	0	0
FBgn0265139	Gr2a	0	0	0	0	0	0	0	2	0	6.05	5.24	0	0	2	0	3.25	0	0	0	1.08	0	1.15	0	0	0	0	0
FBgn0265140	Meltrin	295	2	260	347	649	293	471	550	280	613	555	319	548	847	428	799	725	593	381	453	397	504	669	527	398	627	400
FBgn0265141	Ir47b	2	0	0	19.97	16.38	2	1	2	6	1	6	0	23.27	27.25	14.6	11	0	1	2	2	0	14.29	4.09	3	2.06	3	1
FBgn0265142	Ir56e	0	0	0	0	0	0	0	0	0	0	0	0	0	0	0	0	0	0	0	0	0	0	0	0	0	0	0
FBgn0265143	lncRNA:CR44212	0	0	0	0	0	0	0	0	0	0	0	0	0	0	0	0	0	0	0	0	0	0	0	0	0	0	0
FBgn0265144	lncRNA:CR44213	0	0	0	0	0	0	0	0	0	0	0	0	0	0	0	0	0	0	0	0	0	0	0	0	0	0	0
FBgn0265145	lncRNA:CR44214	0	0	0	0	0	0	0	0	0	0	0	0	0	0	0	5	0	0	0	0	0	0	0	0	0	0	0
FBgn0265146	CG44215	0	0	0	0	0	0	0	0	0	0	0	0	0	0	0	0	0	0	0	0	0	0	0	0	0	0	0
FBgn0265147	lncRNA:CR44216	0	0	0	0	0	0	0	0	0	1	1	0	0	0	0	0	0	0	0	0	0	0	0	0	0	0	0
FBgn0265148	lncRNA:CR44217	0	0	0	0	0	0	0	0	0	0	0	5	0	0	0	0	0	0	0	0	2	0	0	0	0	0	0
FBgn0265149	lncRNA:CR44218	79	0	29	56	56	21	48	62	31	65	84	37	62	56	43	50	49	29	41	41	37	50	60	47	39	44	22
FBgn0265150	lncRNA:CR44219	0	0	0	0.19	0	1.37	1.98	3.99	9.75	0	0	7.96	0	0	0	17.11	9.96	0	0	0	0	0	0	0	0.97	0.27	21.09
FBgn0265151	lncRNA:CR44220	0	0	0	0	0	0	0	0	0	0	0	0	3	1	0	0	0	0	0	0	0	0	5	0	0	0	0
FBgn0265152	lncRNA:CR44221	1	0	3.13	4	6	3	9.08	3	3	2	1	0	7.28	10.05	6	1	2	5	0	0	0	0	1	4	0	2.08	1.42
FBgn0265153	lncRNA:CR44222	8	0	8	9	9	4	15	3	5	0	3	2	14	8	4	6	13	1	0	0	5	5	8.01	11	1	4	3
FBgn0265154	Ir60f	0	0	0	0	0	0	0	0	0	0	0	0	0	0	0	0	0	0	0	0	0	0	0	0	0	0	0
FBgn0265155	asRNA:CR44224	0	0	0	3.46	0	2	0	0	0	0	0	0	2.71	1.89	2.92	1	0	0	0	0	0	7.56	0	3.36	0	0	0
FBgn0265156	lncRNA:CR44225	0	0	0	0	0	0	0	0	0	0	0	0	0	0	0	0	0	0	0	0	0	0	0	0	0	0	0
FBgn0265157	lncRNA:CR44226	0	0	0	0	0	0	0	0	0	0	0	0	0	0	0	0	0	0	0	0	3	1	0	0	0	0	0
FBgn0265158	CG44227	0	0	0	0	0	0	0	0	0	0	0	0	0	0	0	0	0	0	0	0	0	0	0	0	0	0	0
FBgn0265159	asRNA:CR44228	41.13	0	27.38	106.14	71.81	111.87	80.88	71.39	148.08	41.18	42.69	44.54	121.3	49.15	112.34	151.83	35.26	252.51	25.37	9.35	47.18	94.52	74.29	37.51	87.09	70.6	119.66
FBgn0265160	lncRNA:CR44229	0	0	0	0	0	0	0	0	0	0	0	0	0	0	0	0	0	0	0	0	0	0	0	0	0	0	0
FBgn0265161	lncRNA:CR44230	0	0	0	1	0	0	0	0	0	0	0	0	1	0	2	0	0	3	0	0	0	1	4	2	0	0	0
FBgn0265162	lncRNA:CR44231	0	0	0	0	0	0	0	0	0	0	0	0	0	0	0	0	0	0	0	0	0	0	0	0	0	0	0
FBgn0265163	lncRNA:CR44232	0	0	1	0	0	0	0	0	0	0	2	1	1	0	0	2	3	0	0	0	2	0	0	0	0	0	0
FBgn0265164	lncRNA:CR44233	0	0	2	0	0	0	0	0	1	0	1	0	0	0	0	0	0	0	0	0	0	0	0	0	0	0	0
FBgn0265165	lncRNA:CR44234	0	0	0	0	0	0	0	0	0	0	0	0	0	0	0	0	0	0	0	0	0	0	0	0	0	0	0
FBgn0265166	asRNA:CR44235	0	0	0	0	0	0	0	0	0	0	0	0	0	0	0	0	0	0	0	0	0	0	0	0	0	0	0
FBgn0265167	lncRNA:CR44236	1	0	1	17	6	0	1	0	4	1	4	1	1	0	0	0	1	1	5	2	2	1	1	5	0	1	0
FBgn0265168	asRNA:CR44237	1.24	0	0	0	0	0	0	0	1	0	0	1	0	0	0	1.23	0	1	0	0	0	2	0	0	0	0	0
FBgn0265169	asRNA:CR44238	0	0	0	0	0	0	0	0	0	0	0	0	0	0	0	0	0	0	0	0	0	0	0	0	0	0	0
FBgn0265174	PIG-V	224	0	179	196	229	212	265	125	175	260	153	150	166	134	211	226	118	237	175	139	83	234	119	139	108	133	70
FBgn0265176	lncRNA:CR44241	0	0	0	0	0	0	0	0	0	0	0	0	1	0	0	0	0	0	0	0	0	0	0	0	0	1	0
FBgn0265177	CG44242	469	0	670	660	527	633	397	380	366	567	371	464	245	391	350	444	360	332	470	315	427	578	469	502	1038	506	374
FBgn0265178	CG44243	673.54	8	1278.53	2167.71	1518.61	2652.46	3072.41	1680.87	3830.53	1004.37	553.47	684.8	1231.6	1212.23	1403.86	3093.83	1739.65	3477.29	607.68	471.32	875.7	1094.56	1024.59	1324.6	2758.98	1923.25	3245.51
FBgn0265180	CG44245	129.47	2	254	198	200	154	192.25	141.23	71.18	134	152.5	75.46	280.85	337.28	214.42	132	262	128.87	94.91	126	185	203.48	253.49	229	110.38	265.05	146
FBgn0265182	CG44247	4779	32	2616	6412	7459	3419.89	7166	6208	3218	5772	5233	2274	8730	9882.98	4421.97	8551	5786	3684	3077	3359.99	1864	7745	5529.81	3756	6221	4892	3070
FBgn0265184	CG44249	16	0	31.3	87.48	153.79	56.22	62.29	127.67	27	59	42.7	21.5	115.14	255.3	78.82	66.68	91.58	57.78	30.52	32	8	82.47	75.1	65.43	31.29	63.03	19.85
FBgn0265185	CG44250	0	0	0	18.25	11	2	0	0	11	0	6	11	30	0	0	7	8	241	10	4	0	16	21	0	7	10	19
FBgn0265186	CG44251	0	0	0	19.75	13	10	0	0	0	0	0	0	7	4	0	0	0	8	0	0	0	0	0	0	0	0	0
FBgn0265187	Fatp2	7	0	0	0	0	0	0	0	0	0	0	0	1	0	0	0	0	60	3	0	0	0	0	0	0	5	0
FBgn0265188	CG44253	0	0	0	0	0	0	0	0	0	0	0	0	0	0	0	0	0	0	0	0	0	0	0	0	0	0	0
FBgn0265189	sud1	169.5	0	254.75	112.62	137.33	162	225.77	156	142.73	122.35	165.57	126.37	161	187.43	115.3	194.08	124.34	265	192.44	150	212.81	100	130.39	48.22	135.29	171.36	109.38
FBgn0265190	PIG-S	293.5	0	405.92	240.38	266.67	235.29	332.23	214.82	231.27	219.65	212.43	321.63	247	239.57	258.43	330.68	233.52	305	235.56	162	333.19	285.83	193.61	167.78	315.71	299.46	170.08
FBgn0265191	Gyg	69.53	0	63	114	158	107	135.56	124.77	113.82	60	62.5	57.54	149.15	196.72	139.58	125	121	114.13	45.09	72	106	171.66	159.51	134	112.62	137.95	83
FBgn0265192	Snp	86	1	121.7	184.52	300.21	137.78	100.71	118.33	76	129	68.3	87.5	181.86	323.7	202.18	139.32	126.42	105.22	125.48	60	84	251.53	195.9	189.57	122.71	76.97	80.15
FBgn0265193	Atf-2	147	0	174	222.38	357	179	126	224	91	150	146	107	270	383.32	172	214.92	167	149	91	122	101	219	195	194	155	84	169
FBgn0265194	Trpm	488	2	193	513	495	289	674	469	259	526	615	380	861	686	426	992	508	531	635	467	219	756.9	698	472.02	495	555	479
FBgn0265196	lncRNA:CR44256	0	0	0	0	0	0	0	0	0	0	0	0	0	0	0	0	0	0	0	0	0	0	0	0	0	0	0
FBgn0265197	CG44257	0	0	0	2	21	5	1	1	0	0	1	0	6	4	4	1	0	0	0	0	0	19	21	13	0	0	0
FBgn0265198	lncRNA:CR44258	0	0	0	0	0	0	0	0	0	0	0	1	0	0	0	0	0	0	0	0	0	0	0	0	0	0	0
FBgn0265199	CG44259	0	0	0	0	2	0	0	0	0	1	0	0	2	1	1	0	0	0	0	0	0	1	0	0	0	0	0
FBgn0265200	lncRNA:CR44260	0	0	0	0	0	0	0	0	0	0	0	0	0	0	0	0	0	0	0	0	0	0	0	0	0	0	0
FBgn0265201	CG44261	0	0	3.03	0	5.46	2	0	0	0	0	0	0	0	1.03	0	1	0	0	1.01	2.02	0	1	0	1.02	2.04	0	0
FBgn0265202	lncRNA:CR44262	0	0	0	0	0	0	0	0	0	0	0	0	0	0	0	0	0	0	0	0	0	0	0	0	0	0	0
FBgn0265203	lncRNA:CR44263	0	0	0	0	0	0	0	0	0	0	0	0	0	0	0	0	0	0	0	0	0	0	0	0	0	0	0
FBgn0265204	lncRNA:CR44264	0	0	0	0	0	0	0	0	0	0	0	0	0	0	0	0	0	0	0	0	0	0	0	0	0	0	0
FBgn0265205	lncRNA:CR44265	16.1	0	12	43.03	54.42	15.65	32.16	55.36	23.44	49.51	38.09	14.19	50.08	66.64	37.3	67.08	53.39	46.71	19.27	57.02	39.13	39.57	56.55	52.72	43.07	63.89	18.73
FBgn0265252	asRNA:CR44266	88.03	0	117.17	171.72	210.4	274.42	104.04	120.8	103.55	95.12	158.24	174.52	108.46	190.31	163.07	99.93	127.51	98.39	78.78	161.58	208.84	163.21	221	199.55	213.53	188.17	128.89
FBgn0265253	asRNA:CR44267	0	0	1.33	0	0	0	0	1.18	0	0	0	0	0	0	3.27	1.24	1.14	0	0	0	0	1.17	4	0	0	1.19	2.54
FBgn0265254	lncRNA:CR44268	1	0	2	0	5	0	2	0	0	0	0	0	0	0	0	0	0	0	0	0	0	2	0	0	0	0	0
FBgn0265255	lncRNA:CR44269	0	0	0	0	0	0	0	0	0	0	0	0	0	0	0	0	0	0	0	0	0	0	0	0	0	0	0
FBgn0265256	CG44270	0	0	0	0	1	0	0	0	0	0	0	0	0	1	0	0	0	0	0	0	0	0	2	0	0	0	0
FBgn0265257	CG44271	0	0	0	0	2	0	0	2	0	3	0	5	1	8	0	1	1	0	0	1	0	0	3	0	6	0	0
FBgn0265262	Vha68-1	13303.1	74	10651.2	21856.77	23009.66	24052.11	18457.78	15446.64	15475.65	20708.82	20934.32	18013.42	20448.13	20259.27	19058.92	26830.38	20099.44	23352.28	15553.76	16245.96	19290.9	18736.98	15425	18316.9	21133.33	18537.29	22105.4
FBgn0265263	CG42688	0	0	0	0	0	0	0	0	0	0	0	0	0	0	0	0	0	0	0	0	0	0	0	0	0	0	0
FBgn0265264	CG17097	0	0	0	0	0	0	0	0	0	0	0	0	0	0	0	0	0	0	0	0	0	0	0	0	0	0	0
FBgn0265265	CG32727	0	0	0	0	0	0	0	0	0	0	0	0	0	0	3	0	0	0	0	0	0	0	0	0	0	0	0
FBgn0265266	CG13639	0	0	0	0	0	0	0	0	0	1	0	0	0	0	0	0	1	0	0	2	2	0	0	0	0	2	0
FBgn0265267	CG18258	0	0	0	0	0	0	0	0	0	0	0	0	0	0	0	0	0	0	0	0	0	0	0	0	0	0	0
FBgn0265268	CG18234	0	0	0	0	0	0	0	0	0	0	0	0	0	0	0	0	0	0	0	0	0	1	0	1	0	0	0
FBgn0265269	CG15425	0	0	0	0	0	0	0	0	0	0	0	0	0	0	0	0	0	0	0	0	0	0	0	0	0	0	0
FBgn0265270	lncRNA:CR43239	0	0	0	0	0	0	0	0	0	0	0	0	0	0	0	0	0	0	0	0	0	0	0	0	0	0	0
FBgn0265271	CG14717	0	0	0	0	0	0	0	0	0	0	0	0	0	0	0	0	0	0	0	0	0	0	0	0	0	0	0
FBgn0265272	CG30060	1	0	3	0	4	4	3	3	0	1	4	2	6	11	6	3	5	0	0	4	3	8	16	1	1	2	0
FBgn0265274	Inx3	600	0	1741	1371	1142	1693	1623	1989	4495	840	998	1679	1050	1063	1395	1788	2259	3825	859	871	1695	848	704	1676	1685	2216	2923
FBgn0265276	l(3)neo38	1318	13	927	1703.18	2963.17	1347	2188	2895	1121	2118	1954	1040	2671	4461.3	1708.99	2978	2700	1208	1468	1885	909	3004.03	3358.26	1846	1954	2371	1109
FBgn0265295	asRNA:CR42871	0	0	0	0	0	0	0	2	0	0	0	0	12.99	1.07	0	0	0	0	0	0	0	0	0	0	0	0	0
FBgn0265296	Dscam2	1093	5	881	2468.63	5046	1076	1801	2958	541	1247	2201	710	4210.01	8565	2040	2445	2645	997	1079.4	2164	698	4379.99	5971	2318.04	1555	2390	698
FBgn0265297	pAbp	14518	71	13498	19654	19323	25124	20196	14963	17949	19251	16078	14653	25721	25338.9	23530	22122	13611	22015	13845	10321	15890	23014	17945	19244	14415	14037	18810.79
FBgn0265298	SC35	585	3	616	1085	1696	938	952	876	416	596	627	385	1834	2095	1071	902	669	626	519	459	409	1428	1833	948	705	595	494
FBgn0265299	lncRNA:CR44272	0	0	0	0	0	0	0	1	0	0	0	0	0	0	0	0	0	0	0	0	0	0	0	0	3	0	0
FBgn0265300	lncRNA:CR44273	0	0	0	0	0	0	0	0	0	0	0	0	0	0	0	0	0	0	0	0	0	0	0	0	0	0	0
FBgn0265301	lncRNA:CR44274	0	0	0	0	0	0	0	0	0	0	0	0	0	0	0	0	0	0	0	0	0	0	0	0	0	0	0
FBgn0265302	asRNA:CR44275	15.28	0	0	5.16	0	0	0	0	0	0	0	0	0	0	0	0	0	2.4	0	0	0	0	10.91	1.82	0	0	0
FBgn0265303	lncRNA:CR44276	0	0	0	0	0	0	0	0	0	0	0	0	0	0	0	0	0	0	0	0	0	0	0	2	0	0	0
FBgn0265304	lncRNA:CR44277	0	0	0	0	0	0	0	0	0	0	0	0	0	0	0	0	0	0	0	0	0	0	0	0	0	0	0
FBgn0265305	lncRNA:CR44278	0	0	0	0	0	0	0	0	0	0	0	0	0	0	0	0	0	0	0	0	0	0	0	0	0	0	0
FBgn0265306	lncRNA:CR44279	5	0	0	0	1	0	0	0	0	0	4	0	0	2	0	0	0	0	4	2	0	2	10	0	0	0	0
FBgn0265307	lncRNA:CR44280	0	0	0	0	0	0	0	0	0	0	0	0	0	0	0	0	0	0	0	0	0	0	0	0	0	0	0
FBgn0265308	lncRNA:CR44281	0	0	0	0	0	1	0	0	0	0	0	0	0	2	2	0	0	0	0	0	1	4	1	0	0	0	0
FBgn0265309	lncRNA:CR44282	0	0	0	0	0	0	0	0	0	0	0	0	0	0	0	0	0	0	0	0	0	0	0	0	0	0	0
FBgn0265310	lncRNA:CR44283	0	0	0	0	0	2	0	0	0	0	0	0	3	0	0	0	0	0	0	0	0	0	0	0	0	0	0
FBgn0265311	lncRNA:CR44284	0	0	0	0	0	0	0	3	1	0	0	0	0	13	0	0	0	6	0	0	0	0	0	0	0	2	2
FBgn0265312	lncRNA:CR44285	0	0	0	0	0	0	0	0	0	0	0	0	0	0	0	0	0	0	0	0	0	0	0	0	0	0	0
FBgn0265313	CG44286	56.5	0.5	81.5	92	70.5	149	44.5	46.5	101.5	60	38.5	72.5	66.5	54.5	72	103	32	105	111	64	304.63	56	49	135.5	51	79.5	121
FBgn0265314	asRNA:CR44287	0	0	0	0	0	0	0	0	0.75	0	0	0	0	0	0	0	0	0	0	0	0	0	0	0	0	0	0
FBgn0265315	lncRNA:CR44288	0	0	0	0	0	0	0	0	0	0	0	0	0	0	0	0	0	0	0	0	0	0	0	0	0	0	0
FBgn0265316	lncRNA:CR44289	0	0	0	0	0	0	0	0	0	0	0	0	0	0	3	0	0	0	0	0	0	0	0	0	0	0	0
FBgn0265317	CG44290	0	0	0	0	0	0	0	0	0	0	0	0	0	0	0	0	0	0	0	0	0	0	0	0	1	0	0
FBgn0265318	asRNA:CR44291	0	0	0	0	0	1.09	1.09	1.07	0	2.1	0	1.08	0	1.09	1.1	6.29	0	0	1.05	0	2.14	0	1.06	0	1.09	1.04	4.41
FBgn0265338	lncRNA:CR44292	0	0	0	0	0	0	0	0	0	0	0	0	0	0	1	0	0	0	0	0	0	0	0	0	0	0	0
FBgn0265339	asRNA:CR44293	0	0	0	0	0	0	0	0	0	0	0	0	0	0	0	0	0	0	0	0	0	0	0	0	0	0	0
FBgn0265340	lncRNA:CR44294	0	0	0	2	6	3	0	0	0	0	0	2	0	6	0	0	0	0	0	0	0	0	3	0	0	0	0
FBgn0265341	lncRNA:CR44295	0	0	4	2	6	1	5	5	1	0	0	1	15	7	0	2	0	4	0	0	0	1	1	2	1	1	0
FBgn0265342	CG44296	0	0	0	0	0	0	0	0	0	0	0	0	0	0	0	0	0	0	0	0	0	0	0	0	0	0	0
FBgn0265343	asRNA:CR44297	0	0	0	0	0	0	0	0	0	0	0	0	0	0	0	0	0	0	1	0	0	0	0	0	1	0	0
FBgn0265344	lncRNA:CR44298	1	0	0	0	0	0	0	0	0	0	0	0	2	0	0	0	0	0	0	0	0	0	0	0	0	1	0
FBgn0265345	lncRNA:CR44299	5	0	7	5	27	5	7	16	5	11	11	0	16	30	18	13	8	1	4	3	2	14	8	8	10	4	5
FBgn0265346	lncRNA:CR44300	0	0	0	0	0	1	0	0	0	0	0	0	1	5	0	0	0	0	0	0	0	0	0	0	0	0	0
FBgn0265347	lncRNA:CR44301	0	0	0	0	0	0	4	0	0	2	0	0	0	0	0	0	0	0	0	0	1	0	0	0	0	0	0
FBgn0265348	lncRNA:CR44302	0	0	0	1	1	1	0	0	0	0	0	0	1	9	0	0	0	0	0	0	0	1	7	2	0	1	0
FBgn0265349	Sfp33A4	0	0	0	1	0	0	0	0	0	0	0	0	0	0	0	0	0	0	0	0	0	0	0	0	0	0	0
FBgn0265351	nac	104.52	0	276.15	231.13	129	158	132.27	143.17	135.39	183.14	85.36	153	141.24	163.25	152.2	209.43	111	186.93	121.82	75	217.18	166	150.26	179	83.08	157	180.4
FBgn0265356	tn	4	0	2	0	0	12	10	0	57	8	1	24	0	0	24	17	0	30	19	7	383	24	0	0	38	18	29
FBgn0265362	CG44303	0	0	0	0	0	0	0	0	0	0	0	0	0	0	0	0	0	0	0	0	0	0	0	0	0	0	0
FBgn0265363	asRNA:CR44304	0	0	0	3	0	0	0	0	0	1	0	0	1	0	0	0	0	0	0	0	0	0	0	0	1	0	0
FBgn0265364	lncRNA:CR44305	0	0	0	0	0	0	0	0	0	0	0	0	0	0	0	0	0	0	0	0	0	0	0	0	0	0	0
FBgn0265365	lncRNA:CR44306	0	0	0	0	0	0	0	0	0	0	0	0	0	0	0	0	0	0	0	0	0	0	0	0	0	0	0
FBgn0265366	lncRNA:CR44307	0	0	0	0	0	0	3	0	0	0	0	0	0	0	0	0	0	0	0	0	0	0	0	0	0	0	0
FBgn0265367	lncRNA:CR44308	0	0	0	0	0	0	0	0	0	0	0	0	0	0	0	0	0	0	0	0	0	0	0	0	0	0	0
FBgn0265368	lncRNA:CR44309	0	0	0	0	0	0	0	0	0	0	0	0	0	0	0	0	0	0	0	0	0	0	0	0	0	0	0
FBgn0265369	lncRNA:CR44310	0	0	0	0	0	0	0	0	0	0	0	0	0	0	0	0	0	0	0	0	0	0	0	0	0	0	0
FBgn0265370	lncRNA:CR44311	0	0	0	0	0	0	0	0	0	0	0	0	0	0	0	0	0	0	0	0	0	0	0	0	0	0	0
FBgn0265371	lncRNA:CR44312	0	0	0	0	0	0	0	0	0	0	0	0	0	0	0	0	0	0	0	0	0	0	0	0	0	0	0
FBgn0265372	lncRNA:CR44313	0	0	0	0	0	0	0	0	0	0	0	0	0	0	0	0	0	0	0	0	0	0	0	0	0	0	0
FBgn0265373	CG44314	6.36	0	2.19	23.09	42.22	3.49	16.63	5.22	0	6.75	8.64	4.32	19.79	30.05	17.1	4.78	7.57	0	1.12	7.37	7.65	13.13	29.97	4.1	24.78	4.34	1.11
FBgn0265374	lncRNA:CR44315	0	0	0	0	0	0	0	0	0	0	0	0	0	0	0	0	0	0	0	0	0	0	0	0	0	0	0
FBgn0265375	lncRNA:CR44316	0	0	0	0	0	0	0	0	0	0	0	0	0	0	0	0	0	0	0	0	0	0	0	0	0	0	0
FBgn0265376	lncRNA:CR44317	0	0	1	29	35	12	0	0	0	0	0	0	39	18	20	1	0	0	0	0	0	26	31	4	0	0	0
FBgn0265377	lncRNA:CR44318	0	0	0	0	0	0	0	0	0	0	0	0	0	0	0	0	0	0	0	0	0	0	0	0	0	0	0
FBgn0265378	lncRNA:CR44319	0	0	0	0	0	0	0	0	0	0	0	0	0	0	0	0	0	0	0	0	0	0	0	0	0	0	0
FBgn0265379	lncRNA:CR44320	67	1	125	187	170.65	108	168	106	124	103	108	110	234.63	260.04	186.37	178	140	140	119	87	81	158.06	165	138	156	123	108
FBgn0265380	asRNA:CR44321	5.1	0	2.04	5.18	17.2	1.16	18.26	13.42	2.21	1.23	0	0	7.9	4.77	8.15	12.06	4.37	14.12	0	1.23	1.11	14.23	1.17	2.22	10.86	17.04	10.05
FBgn0265381	lncRNA:CR44322	0	0	0	0	0	0	0	0	0	0	0	0	0	0	0	0	0	0	0	0	0	0	0	0	0	0	0
FBgn0265382	lncRNA:CR44323	0	0	0	0	0	0	0	0	0	0	0	0	0	0	0	0	0	0	0	0	0	0	0	0	0	0	0
FBgn0265383	lncRNA:CR44324	0	0	0	0	0	0	0	0	0	0	0	0	0	0	0	0	0	0	0	0	0	0	0	0	0	0	0
FBgn0265413	CG44325	74.62	2	399.73	401.9	122	1099.17	169.11	26.99	323.73	144.92	48	317.46	471.83	213	1003.68	169.71	82	336	93	47	299.48	528.23	223.69	1135.5	151.24	91	272.77
FBgn0265414	lncRNA:CR44326	0	0	0	0	0	0	0	0	0	0	0	0	0	0	0	0	0	0	0	0	0	0	0	0	0	0	0
FBgn0265416	Neto	84	1	138	265	771	241	125	251	218	175	398	135	563	942	604	199	359	271	118	203.01	119	581	537	431	67	254	202
FBgn0265417	CG44329	0	0	0	0	0	0	0	0	0	0	0	0	0	0	0	0	0	0	0	0	2	0	0	0	0	0	0
FBgn0265418	lncRNA:CR44330	0	0	0	0	0	0	0	0	0	0	0	0	0	0	0	0	0	0	0	0	0	0	0	0	0	0	0
FBgn0265419	lncRNA:CR44331	0	0	0	13	4	2	0	1	0	0	0	0	10	21	1	0	0	0	0	0	0	3	6	18	2	0	0
FBgn0265420	lncRNA:CR44332	1	0	0	7	13	0	1	4	2	0	0	0	2	15	3	2	4	3	1	0	0	4	3	8	2	1	0
FBgn0265421	lncRNA:CR44333	0	0	0	0	0	0	0	0	0	0	0	0	0	0	0	0	0	0	0	1	0	0	0	0	0	0	0
FBgn0265422	lncRNA:CR44334	0	0	0	4	0	4	1	0	0	0	0	0	0	0	0	1	0	0	0	0	0	0	0	2	0	0	1
FBgn0265423	CG44335	0	0	0	0	0	0	0	0	0	0	0	0	0	0	0	0	0	0	0	0	0	0	0	0	0	0	0
FBgn0265424	lncRNA:TS14	0	0	0	0	0	0	0	0	0	0	0	0	0	0	0	0	0	0	0	0	0	0	0	0	0	0	0
FBgn0265425	lncRNA:CR44337	0	0	0	0	0	0	0	0	0	0	0	0	0	0	0	0	0	0	0	0	0	0	0	0	0	0	0
FBgn0265426	lncRNA:CR44338	0	0	0	0	0	0	0	0	0	0	0	0	0	0	0	0	0	0	0	0	0	0	0	7	0	0	0
FBgn0265427	lncRNA:CR44339	0	0	0	0	0	0	0	0	3	0	0	0	0	0	4	0	0	0	0	0	0	0	2	1	0	0	0
FBgn0265428	asRNA:CR44340	2	0	0	8.82	16.6	5.38	0	4.13	11.28	9.66	9.9	1.23	7.81	5.87	9.11	18.18	0	2	16.02	14.01	0	4	11.42	0	0	19.51	1.97
FBgn0265429	CG44341	0	0	0	0	0	0	0	0	0	0	0	0	0	0	0	0	0	0	0	0	0	0	0	0	0	0	0
FBgn0265434	zip	1376	2	2001	2188	2976	2208	2154	1778	1341	1716	2046	1426	3133	3194	2555	2569	1476	2409	1445	1458	1133	2642	2627	2158	1408	1300	1570
FBgn0265443	lncRNA:CR44343	0	0	0	0	0	0	0	0	0	0	0	0	0	0	5	0	4	1	0	0	0	0	0	0	0	0	0
FBgn0265444	lncRNA:CR44344	0	0	0	0	0	0	0	0	0	0	0	0	0	0	0	0	0	0	0	0	0	0	0	0	0	0	1
FBgn0265445	lncRNA:CR44345	0	0	0	0	0	0	0	0	0	0	0	0	0	0	0	0	0	0	0	0	0	0	0	0	0	0	0
FBgn0265446	lncRNA:CR44346	0	0	0	0	0	0	0	0	0	0	0	0	0	0	0	0	0	0	0	0	0	0	0	0	0	0	0
FBgn0265447	lncRNA:CR44347	0	0	0	6	19	0	0	0	0	0	0	0	36	79	16	4	0	1	0	0	0	23	44	4	0	0	0
FBgn0265448	lncRNA:CR44348	0	0	0	3	3	1	3	3	0	1	0	3	6	1	3	3.79	8	1	1	1	0	2.57	0	4	1	7	2.53
FBgn0265449	lncRNA:CR44349	0	0	0	0	0	0	0	0	0	0	0	0	0	0	0	0	0	0	0	0	0	0	0	0	0	0	0
FBgn0265450	lncRNA:CR44350	0	0	0	0	7	0	0	0	0	0	0	0	1	0	0	0	0	0	0	0	0	0	0	0	0	0	0
FBgn0265451	asRNA:CR44351	29.34	2.44	2.09	23.41	0	0	32.4	19.54	0	0	8.17	0	7.79	87.76	19.68	62.24	16.54	61.36	5.67	15.93	17.92	28.33	0	22.72	4.38	14.22	4.06
FBgn0265452	lncRNA:CR44352	0	0	0	0	0	0	0	0	0	0	0	0	0	0	0	0	0	0	0	0	0	0	0	0	0	0	0
FBgn0265453	lncRNA:CR44353	0	0	0	0	0	2	0	0	0	3	0	0	0	0	0	0	0	0	0	0	0	0	0	0	0	0	0
FBgn0265454	lncRNA:CR44354	1	0	0	1	0	0	0	1	0	1	0	0	0	1	0	0	1	0	0	0	0	0	0	0	0	0	2
FBgn0265455	CG44355	0	0	0	0	0	0	0	0	0	0	0	0	0	0	0	0	0	0	0	0	0	0	0	0	0	0	0
FBgn0265457	lncRNA:CR44357	0	0	0	0	0	0	0	0	0	0	0	0	1	1	1	1	0	0	0	0	1	1	0	0	0	0	0
FBgn0265458	asRNA:CR44358	0	0	0	0	0	0	0	0	0	0	0	0	0	0	0	0	0	0	0	0	0	0	0	0	0	0	0
FBgn0265464	Traf6	210	0	133	544	639	369	334	316	267	394	367	191	530	733	338	478	332	260	125	239	141	431	430	332	289	304	181
FBgn0265467	lncRNA:CR44360	1	0	0	0	14	3	1	7	2	0	4	0	5	10	4	8	3	2	0	2	0	5	20	13	0	7	1
FBgn0265468	lncRNA:CR44361	0	0	0	0	0	0	0	0	0	0	0	0	0	0	0	0	0	0	0	0	0	0	0	0	0	0	0
FBgn0265469	CG44362	0	0	0	0	0	0	0	0	0	0	0	0	0	0	0	0	0	0	0	0	0	0	0	0	0	0	0
FBgn0265470	lncRNA:CR44363	0	0	0	0	0	0	0	0	0	0	0	0	0	0	0	0	0	0	0	0	0	0	0	0	0	0	0
FBgn0265487	mbl	2477	8	5974	3698.12	2119.1	4708.82	5053	2081	6628	3356	1748	4977	4846.55	2577.12	7195.04	6165	2175	8367.39	2418	1270	4129.92	3482.42	1542	7074.99	3952	1949	6915
FBgn0265496	lncRNA:CR44365	0	0	0	0	0	0	0	1	0	0	0	0	0	3	3	0	1	0	0	2	0	2	3	0	0	0	0
FBgn0265497	lncRNA:CR44366	7	0	1	8	108.99	2	11	20	1	2	19	0	29.01	81	0	5	3	0	1	5	0	32.99	72	0	5	8	0
FBgn0265498	asRNA:CR44367	3	0	0	49.14	43.45	14.28	0	0	7	5.86	0	3	20.22	0	1.95	6	0	0	2	0	4.48	16	14.46	0	0	0	0
FBgn0265499	asRNA:CR44368	14.23	0	18.19	24.09	71.51	39.29	13.26	11.83	19.75	14	11.8	12.01	28.81	22.7	45.82	22.35	8.09	36.41	3.63	6.1	14.43	28.13	26.56	26.3	5.18	13.11	26.62
FBgn0265500	lncRNA:CR44369	0	0	0	0	0	0	0	0	0	0	0	0	1	0	2	0	0	0	0	0	0	0	0	0	0	0	0
FBgn0265508	asRNA:CR44370	0	0	0	18.14	38.07	6.05	5	27	3	0	18.07	1	2	58.31	3	0	13	1	1	10	0	4.07	39.1	0	0	4.03	0
FBgn0265509	lncRNA:CR44371	0	0	0	0	0	1	0	0	0	0	0	0	0	0	0	0	0	0	0	0	0	0	0	0	1	0	0
FBgn0265510	asRNA:CR44372	0	0	0	0	0	0	0	0	0	0	0	2.44	0	0	0	0	0	0	1.11	0	0	0	0	0	0	0	0
FBgn0265511	lncRNA:CR44373	2	0	0	0	2	0	1	1	3	4	0	0	3	0	1	2	4	0	0	0	0	0	1	0	3	2	1
FBgn0265512	mlt	4508	20	4197	7967	8229	5314	6488	6604	4070	6114	6341	4009	8349	8220.02	5381.83	7711.15	6285	5660	4541	4307	3623	6603.96	7034.92	5023	6271	5650	4200
FBgn0265523	Smr	183	1	166	444	1031	465	455	635	354	414	465	208	981.16	1578	526	628	715.01	552	187	387	226	924.75	1023.03	560	479	537	297
FBgn0265524	asRNA:CR44374	0	0	0	0	0	0	0	0	0	0	2.28	0	0	0	0	0	0	0	0	0	0	0	0	0	0	0	0
FBgn0265525	asRNA:CR44375	6	0	31.26	0	0	0	2	0	2	6	6.1	6	0	0	4	0	0	0	8.22	13	15.95	0	0	0	0	0	0
FBgn0265526	lncRNA:CR44376	0	0	0	0	0	0	0	0	0	0	0	0	0	0	0	0	0	0	0	0	0	0	0	0	0	0	0
FBgn0265527	lncRNA:CR44377	0	0	0	0	0	0	0	1	0	0	0	0	0	0	0	0	0	0	0	0	0	0	0	0	0	0	0
FBgn0265529	lncRNA:CR44379	0	0	0	0	0	0	0	0	0	0	0	0	0	0	0	0	0	0	0	0	0	0	0	0	0	0	0
FBgn0265530	lncRNA:CR44380	1	0	0	0	0	0	0	0	0	0	0	0	0	0	0	0	0	0	0	0	0	0	0	0	0	0	0
FBgn0265531	asRNA:CR44381	1	0	0	0	0	0	0	0	2	0	0	0	4	0	0	3	2	0	0	0	0	2	2	0	1	0	0
FBgn0265532	asRNA:CR44382	0	0	1	12.25	0	9.63	3	0	4	2	0	4.92	10.86	0	4.33	2.12	0	4.71	5.13	0	2	9.07	6.89	4	8.32	0	1.06
FBgn0265533	CR44383	0	0	1	3	4	5	1	0	0	0	0	0	7	2	1	0	1	0	0	0	0	3	2	2	0	2	0
FBgn0265534	lncRNA:CR44384	0	0	0	7	8	0	0	0	2	0	0	0	3	14	9	0	2	1	0	0	0	13	6	10	0	0	0
FBgn0265535	CG44385	4	0	0	3	15	1	2	7	2	4	1	0	17	25	20	0	7	4	0	2	4	15	2	12	10	4	10
FBgn0265536	asRNA:CR44386	0	0	0	1.09	0	0	0	0	0	0	5.54	0	0	0	0	0	3	0	0	0	0	0	2.31	0	0	0	0
FBgn0265537	lncRNA:CR44387	0	0	0	0	0	0	0	0	0	0	0	0	0	0	0	0	0	0	0	0	0	0	0	0	0	0	0
FBgn0265538	CG44388	0	0	0	0	0	0	0	0	0	0	0	0	0	0	0	0	0	0	0	0	0	0	0	0	0	0	0
FBgn0265539	lncRNA:CR44389	0	0	0	0	0	0	0	0	0	0	0	0	0	0	0	0	0	0	0	0	0	0	0	0	0	0	0
FBgn0265540	asRNA:CR44390	93.89	0	47.69	39.1	8.13	29.93	79.88	114.52	23.48	49.62	38.42	13.2	76.67	41.96	15.85	105.38	96.8	32.35	36.4	49.28	40.97	29.14	27.44	27.06	79.28	67.11	55.82
FBgn0265541	CR44391	0	0	0	0	0	0	0	0	0	0	0	0	0	1	0	0	0	0	0	0	0	0	0	3	0	0	0
FBgn0265542	lncRNA:CR44392	0	0	0	0	5.31	0	7.06	1.11	2.12	0	3.05	0	0	4.89	1.92	3.34	0	0	0	0	2.22	0	14.06	3.69	6.41	0	0
FBgn0265543	lncRNA:CR44393	0	0	0	0	0	0	0	0	0	0	0	0	0	0	0	0	0	0	0	0	0	0	0	0	0	0	0
FBgn0265544	CR44394	0	0	0	0	0	0	0	0	0	0	0	0	0	2	1	0	0	0	0	0	0	0	0	0	0	0	0
FBgn0265545	lncRNA:CR44395	1	0	2	4	1	3	3	3	1	1	0	0	9	12	6	1	2	2	0	0	0	6	0	4	3	0	1
FBgn0265546	lncRNA:CR44396	1	0	8	22	22	12	9	2	3	1	1	1	16	45	14	16	12	7	0	4	3	17	17	9	20	2	1
FBgn0265547	lncRNA:CR44397	0	0	0	0	0	0	0	0	0	0	0	0	0	0	0	0	0	0	0	0	0	0	0	0	0	0	0
FBgn0265548	lncRNA:CR44398	0	0	0	0	0	0	0	0	0	0	0	0	0	0	0	0	0	0	0	0	0	0	0	0	0	0	0
FBgn0265549	lncRNA:CR44399	1	0	0	0	0	0	0	0	0	0	3	0	0	0	0	0	0	0	0	0	0	0	0	0	0	0	0
FBgn0265550	lncRNA:CR44400	0	0	0	0	0	0	0	0	0	0	0	0	0	0	0	0	0	0	0	0	0	0	0	0	0	0	0
FBgn0265551	lncRNA:CR44401	0	0	0	0	0	0	0	0	0	0	0	0	2	0	0	0	0	0	0	0	0	0	1	0	0	0	0
FBgn0265574	Cdc5	504	2	470	763	596.94	601	708	685	477	589	462	273	1240	1154.96	953	892	702	565	455	349	198.34	758	844.56	652	626	483	476
FBgn0265575	yin	10	0	69	196	142	236	121	75	87	89	31	30	254	235	293	105	93	139	68	9	25	217	116	282	106	20	107
FBgn0265576	CG44403	0	0	0	0	0	0	0	0	0	0	0	0	0	0	0	0	0	0	0	0	0	0	0	0	0	0	0
FBgn0265577	IBIN	0	0	0	0	3	0	0	0	0	0	0	0	0	0	0	0	0	0	0	0	0	0	0	0	0	0	0
FBgn0265578	CG44405	0	0	0	0	0	2	0	0	0	0	0	0	10	0	0	0	2	0	0	0	0	0	0	0	0	0	0
FBgn0265579	CG44406	0	0	0	0	0	0	0	0	0	0	0	0	0	2	0	0	0	0	0	0	0	0	0	0	0	0	0
FBgn0265580	lncRNA:CR44407	0	0	0	0	0	0	0	0	0	0	0	0	0	0	0	0	0	0	0	0	0	0	0	0	0	0	0
FBgn0265581	lncRNA:CR44408	0	0	0	0	0	0	0	1	0	0	0	0	0	0	0	4	0	0	0	0	0	0	0	0	0	1	0
FBgn0265582	lncRNA:CR44409	0	0	0	0	0	0	0	0	0	0	0	0	0	0	2	0	0	0	0	0	0	0	0	0	0	0	3
FBgn0265583	lncRNA:CR44410	0	0	0	1.15	0	0	0	0	0	2.74	0	0	2.26	0	0	0	0	0.86	0	0	1.83	0	0	0	0	0	0
FBgn0265584	lncRNA:CR44411	0	0	0	6	4	14	0	0	0	0	0	0	25	3	0	1	0	0	0	0	0	3	0	10	0	0	0
FBgn0265585	lncRNA:CR44412	0	0	0	0	0	0	0	0	0	0	0	0	0	0	0	0	0	0	0	0	0	0	0	0	0	0	0
FBgn0265586	lncRNA:CR44413	0	0	0	0	0	0	0	0	0	0	0	0	0	0	0	0	0	0	0	0	0	0	0	0	0	0	0
FBgn0265587	lncRNA:CR44414	0	0	0	0	0	0	0	0	0	0	0	0	0	0	0	0	0	0	0	0	0	0	0	0	0	0	0
FBgn0265588	lncRNA:CR44415	0	0	0	0	0	0	0	0	0	0	0	0	0	0	0	0	0	0	0	0	0	0	0	0	0	0	0
FBgn0265589	asRNA:CR44416	0	0	0	0	0	0	0	0	0	0	0	1.16	0	0	0	0	0	0	0	0	0	0	0	0	0	0	0
FBgn0265590	lncRNA:CR44417	17	1	13	202	380	158	65	42	3	17	16	5	324	423	168	45	47	36	12	18	3	167	309	126	33	42	30
FBgn0265591	lncRNA:CR44418	0	0	0	0	0	0	0	0	0	0	0	0	1	1	0	0	0	0	0	0	0	3	2	0	0	0	0
FBgn0265592	lncRNA:CR44419	6	0	6	33	52	12	8	9	20	11	9	1	51	61	33	11	11	6	3	5	3	37	33	31	3	10	5
FBgn0265593	lncRNA:CR44420	0	0	0	0	0	0	0	0	0	0	0	0	0	0	0	0	0	0	0	0	0	0	0	0	0	0	0
FBgn0265594	lncRNA:CR44421	0	0	0	0	0	0	0	0	0	0	0	0	0	0	0	0	0	0	0	0	0	0	0	0	0	0	0
FBgn0265595	CG44422	378	3	237	558	1030.84	237	664	941	439	648	932	405.71	758	1149	399	1003	1272	586	424	768	339	635	849	405	515	1185	516
FBgn0265596	lncRNA:CR44423	0	0	0	0	0	0	0	0	0	0	0	0	0	0	0	0	0	0	0	0	0	0	0	0	0	0	0
FBgn0265597	rad	645	2	352	1870	1198	554	889.14	532	312	981	681	165	2252	1690	705	1188	667	393	702	499	238	2517	929	712	878	501	248
FBgn0265598	Bx	525.17	0	355.07	1125	1018.38	874.16	793.54	628.1	437.24	857.88	497	419.43	1445.29	1717.48	976.71	1161.72	577.96	678.95	542.46	456.36	399.68	1600.42	1002.48	1110.75	782.47	495.58	445.21
FBgn0265605	Ric	6200	15	2794	10487	7339	5359.01	7782	4565	3688	7900	4257	3103	10875	7342	5064	10087.99	4279	4166	5840	3100	3009	10542.02	6170	5446	6878	4291	3419
FBgn0265606	Prosalpha4T1	0	0	0	7	3	3	3	0	0	0	0	0	5	5	1	0	0	0	1	1	0	6	3	13	1	0	0
FBgn0265607	beat-IIIa	387.05	5	126.66	390.31	473.16	297.14	591.58	582.35	290.89	340.03	560.7	280.59	408.05	586.54	350.88	630.39	713.1	294.46	382.71	489.86	274.1	390.84	439.27	366.52	511.9	529.01	360.23
FBgn0265608	CG44426	0	0	0	4	0	0	0	0	0	0	0	0	0	0	0	0	0	0	0	0	0	0	0	0	0	0	0
FBgn0265609	asRNA:CR44427	0	0	0	0	0	0	0	0	0	0	0	0	0	0	0	0	0	0	0	0	0	0	0	0	0	0	0
FBgn0265610	CG44428	0	0	0	0	0	0	0	0	0	0	0	0	0	0	0	0	0	0	0	0	0	0	0	0	0	0	0
FBgn0265611	asRNA:CR44429	11.33	0	4	12	19.05	22	7	4.11	3.15	9	4	0	26.31	26.94	10.69	2	3	18	1	7	3.58	17.28	15.3	10.58	2.16	3	2
FBgn0265612	lncRNA:CR44430	0	0	0	0	0	0	0	0	0	0	0	0	0	0	0	0	0	0	0	0	0	0	0	0	0	0	0
FBgn0265613	asRNA:CR44431	7.57	0	4.85	2.18	2.55	2.54	2.33	0	6.46	7.47	2.45	5.25	5.54	12.98	5.72	3.74	2.29	0	0	0	0	17.72	12.67	0	5.22	0	4.87
FBgn0265614	lncRNA:CR44432	0	0	0	0	0	0	0	0	0	0	0	0	0	0	0	0	0	0	0	0	0	0	0	0	0	0	0
FBgn0265623	Su(z)2	50	1	65	435	795	240	287	312	81	146	251	29	967	1648	495	260	317	115	60	125	30	431	891	242	161	200	81
FBgn0265625	CG44433	0	0	0	0	0	0	0	0	0	0	0	0	0	0	0	0	0	0	0	0	0	0	0	0	0	0	0
FBgn0265626	CG44434	0	0	0	0	0	0	0	0	0	0	0	0	0	0	0	0	0	0	0	0	0	0	0	0	0	0	0
FBgn0265627	CG44435	0	0	0	0	0	0	0	0	0	0	0	0	0	0	0	0	0	0	0	0	0	0	0	0	0	0	0
FBgn0265629	CG44437	2	0	3	24	100	32	4	3	1	0	5	1	104	57	33	1	2	3	0	1	2	55	46	78	4	1	0
FBgn0265630	sno	773	10	773	1245	1351	560	1184	895	515	1364	1161	572	1698	2058	877.01	1608	1191	1024	624	712	500	1059	957	895	945	1013	650
FBgn0265631	CG44438	0	0	0	0	0	0	0	0	0	0	0	0	0	0	0	0	0	0	0	0	0	0	0	0	0	0	0
FBgn0265632	CG44439	0	0	0	0	0	0	0	0	0	0	0	0	0	0	0	0	0	0	0	0	0	0	0	0	0	0	0
FBgn0265633	lncRNA:CR44440	0	0	0	8	4	3	0	0	0	0	0	0	4	15	1	1	0	0	0	0	0	3	12	0	3	0	0
FBgn0265634	lncRNA:CR44441	0	0	0	20	3	0	1	0	0	0	9	0	5	7	4	0	0	0	2	1	0	11	7	0	2	2	1
FBgn0265635	lncRNA:CR44442	1	0	0	0	6	7	0	0	1	1	0	0	0	0	0	0	0	0	0	0	0	14	0	0	0	0	0
FBgn0265636	lncRNA:CR44443	0	0	0	0	0	0	0	0	0	0	0	0	0	0	0	0	0	0	0	0	0	0	0	0	0	0	0
FBgn0265637	lncRNA:CR44444	0	0	0	0	0	0	0	0	0	0	0	0	0	0	0	0	0	0	0	1	0	0	0	0	0	0	0
FBgn0265638	lncRNA:CR44445	0	0	0	0	0	0	0	0	0	0	0	0	3	0	0	0	1	0	0	1	0	0	0	2	0	0	0
FBgn0265639	lncRNA:CR44446	0	0	0	0	0	0	0	0	0	0	0	0	0	0	0	0	0	0	0	0	0	0	0	0	0	0	0
FBgn0265640	lncRNA:CR44447	0	0	0	0	0	0	6	0	0	0	0	2	5	0	0	8	0	0	1	0	0	0	0	0	0	0	0
FBgn0265641	lncRNA:CR44448	0	0	0	0	0	0	0	0	0	0	0	0	2	0	0	0	0	0	0	0	0	0	0	0	0	0	0
FBgn0265642	lncRNA:TS18	0	0	0	0	0	0	0	0	0	0	0	0	0	0	0	0	0	0	0	0	0	0	0	0	1	0	0
FBgn0265643	lncRNA:CR44450	0	0	0	0	0	0	0	0	0	0	0	0	0	0	0	0	0	0	0	0	0	0	0	3	0	0	0
FBgn0265644	lncRNA:CR44451	0	0	0	0	0	0	0	0	0	0	1	0	0	0	0	0	0	0	0	3	0	0	0	0	0	0	0
FBgn0265645	lncRNA:CR44452	0	0	0	0	0	0	0	0	0	0	0	0	0	0	0	0	0	0	0	0	0	0	0	0	0	0	0
FBgn0265646	lncRNA:CR44453	0	0	0	0	0	0	0	0	0	0	0	0	0	0	0	0	0	0	0	0	0	0	0	0	0	0	0
FBgn0265648	lncRNA:CR44455	0	0	0	0	0	0	0	0	0	0	0	0	0	0	0	0	0	0	0	0	0	0	0	0	0	0	0
FBgn0265649	lncRNA:CR44456	0	0	0	0	0	0	0	0	0	0	0	0	0	0	0	0	0	0	0	0	0	0	0	0	0	0	0
FBgn0265650	lncRNA:CR44457	0	0	0	0	0	0	0	3	0	0	0	0	0	0	0	0	0	0	0	0	0	0	0	0	0	0	0
FBgn0265651	lncRNA:CR44458	0	0	0	42	19	8	0	0	0	1	0	0	43.62	16	22	0	0	1	0	0	0	47	16.22	20	0	0	0
FBgn0265652	lncRNA:CR44459	0	0	0	0	0	0	0	0	0	0	0	0	0.38	0	0	0	0	0	0	0	0	0	0.78	0	0	0	0
FBgn0265653	lncRNA:CR44460	0	0	0	0	0	0	0	0	0	0	0	0	1	0	0	0	0	0	0	0	0	0	0	0	0	0	0
FBgn0265654	lncRNA:CR44461	0	0	0	0	0	0	0	0	0	0	0	0	0	0	0	0	0	0	0	0	0	0	0	0	0	0	0
FBgn0265655	lncRNA:CR44462	0	0	0	0	0	0	0	0	0	0	0	0	0	0	0	0	0	0	0	0	0	0	0	0	0	0	0
FBgn0265656	lncRNA:CR44463	0	0	0	0	0	0	0	0	0	0	0	0	0	0	0	0	0	0	0	0	0	0	0	0	0	0	0
FBgn0265657	lncRNA:CR44464	0	0	0	0	0	0	0	0	0	0	0	0	0	0	0	0	0	0	0	0	0	0	0	0	0	0	0
FBgn0265658	lncRNA:CR44465	0	0	0	0	0	2	0	0	0	0	0	0	0	0	0	0	0	1	1	0	0	0	0	0	0	0	0
FBgn0265659	lncRNA:CR44466	0	0	0	0	0	0	0	0	0	0	0	0	0	0	0	0	0	0	0	0	0	2	0	0	0	0	0
FBgn0265660	lncRNA:CR44467	0	0	0	0	0	0	0	0	0	0	0	0	0	0	0	0	0	0	0	0	0	0	0	0	0	0	0
FBgn0265661	lncRNA:CR44468	0	0	0	0	0	0	0	0	0	0	0	0	0	0	0	0	0	0	0	0	0	0	0	0	0	0	0
FBgn0265662	lncRNA:CR44469	0	0	0	0	0	0	0	0	0	0	0	0	0	0	0	0	0	0	0	0	0	0	0	1	0	0	0
FBgn0265663	lncRNA:CR44470	1	0	0	1	0	0	0	0	0	3	0	0	3	0	1	0	0	0	0	0	0	0	0	0	0	0	0
FBgn0265664	lncRNA:CR44471	0	0	0	1	2	4	0	0	0	0	0	0	2	3	0	0	0	0	0	0	0	3	2	0	0	0	0
FBgn0265665	lncRNA:CR44472	3	0	0	12	11	4	15	9	1	0	0	0	4	7	0	15	17	1	0	0	0	7	4	1	1	14	0
FBgn0265666	lncRNA:CR44473	0	0	0	0	3	0	0	1	1	0	0	0	0	1	0	1	2	0	1	0	0	0	0	0	0	0	1
FBgn0265667	lncRNA:CR44474	0	0	1	6	8	1	7	5	2	2	1	0	1	4	5	11	0	2	4	2	3	2	3	3	0	1	0
FBgn0265668	CG44475	0	0	0	0	0	0	0	0	0	0	0	0	0	0	0	0	0	0	0	0	0	0	0	0	0	0	0
FBgn0265669	CG44476	0	0	0	0	0	0	0	0	0	0	0	0	0	0	0	0	0	0	0	1	0	0	0	0	0	0	0
FBgn0265670	CG44477	0	0	0	0	0	0	0	0	0	0	0	0	0	0	0	0	0	0	0	0	0	0	0	0	0	0	0
FBgn0265671	lncRNA:CR44478	0	0	0	0	0	0	0	0	0	0	0	0	0	0	0	0	0	0	0	0	0	0	0	0	0	0	0
FBgn0265672	lncRNA:CR44479	0	0	0	0	0	0	0	0	0	0	0	0	0	0	0	0	0	0	0	0	0	0	0	0	0	0	0
FBgn0265673	lncRNA:CR44480	0	0	0	0	0	0	0	0	0	0	0	0	0	0	0	0	0	0	0	0	0	0	0	0	0	0	0
FBgn0265674	lncRNA:CR44481	0	0	0	0	0	0	0	0	0	0	0	0	0	0	0	0	0	0	0	0	0	0	0	0	0	0	0
FBgn0265675	lncRNA:CR44482	0	0	0	0	0	0	0	0	0	0	0	0	0	0	0	0	0	0	0	0	0	0	0	0	0	0	0
FBgn0265676	lncRNA:CR44483	5	0	0	4.22	9.4	1.05	0	0	0	1	4	0	5.16	8.09	2	2.03	1	4	7	0	1	0	0	3.31	0	3.98	2
FBgn0265677	lncRNA:CR44484	0	0	0	0	0	0	0	0	0	0	0	0	0	0	0	0	0	0	0	0	0	0	0	0	0	0	0
FBgn0265678	lncRNA:CR44485	0	0	0	0	0	0	0	0	0	0	0	0	0	0	0	0	0	0	0	0	0	0	0	0	0	0	0
FBgn0265679	lncRNA:CR44486	0	0	0	0	0	0	0	0	0	0	0	0	0	0	0	0	0	0	0	0	0	0	0	0	0	0	0
FBgn0265680	lncRNA:CR44487	0	0	0	0	0	0	0	0	0	0	0	0	0	0	0	0	0	0	0	0	0	0	0	0	0	0	0
FBgn0265681	lncRNA:CR44488	0	0	0	0	0	0	0	0	0	0	0	0	0	0	0	0	0	0	0	0	0	0	0	0	0	0	0
FBgn0265682	lncRNA:CR44489	0	0	0	0	0	0	0	0	0	0	0	0	0	0	0	0	0	0	0	0	0	0	0	0	0	0	0
FBgn0265683	lncRNA:CR44490	0	0	0	0	0	0	0	0	0	0	0	0	0	0	0	0	0	0	0	0	0	0	0	0	0	0	0
FBgn0265684	lncRNA:CR44491	0	0	0	0	0	0	0	0	0	0	0	0	0	0	0	0	0	0	0	0	0	0	0	2	0	0	0
FBgn0265685	lncRNA:CR44492	0	0	0	0	0	0	0	0	0	0	0	0	2	2	0	0	4	0	0	2	0	0	0	0	0	1	2
FBgn0265686	lncRNA:CR44493	0	0	0	0	0	0	0	0	1	0	0	0	0	0	0	0	0	0	0	0	0	0	0	0	0	1	0
FBgn0265687	lncRNA:CR44494	0	0	0	0	0	0	0	0	0	0	0	0	0	0	0	0	0	0	0	0	0	2	0	0	0	0	0
FBgn0265688	lncRNA:CR44495	0	0	0	0	0	0	0	0	0	0	0	0	0	0	0	0	0	0	0	0	0	0	0	0	0	0	0
FBgn0265689	lncRNA:CR44496	0	0	0	0	0	1	0	0	0	0	1	0	0	0	0	0	0	0	0	0	0	0	0	0	1	0	0
FBgn0265690	lncRNA:CR44497	0	0	0	0	0	0	0	0	0	0	0	0	0	0	0	0	0	0	0	0	0	0	0	0	0	0	0
FBgn0265691	lncRNA:CR44498	0	0	0	4	23	12	0	0	0	0	1	0	27	31	10	0	0	0	0	0	0	37	14	7	0	0	0
FBgn0265692	lncRNA:CR44499	0	0	0	0	0	0	0	0	0	0	0	0	0	0	0	0	0	0	0	0	0	0	2	0	0	0	0
FBgn0265693	lncRNA:CR44500	0	0	0	0	0	0	0	0	0	0	0	0	0	3	0	0	0	0	0	0	0	0	5	0	0	0	0
FBgn0265694	lncRNA:CR44501	0	0	0	0	0	0	0	0	0	0	0	0	0	0	0	0	0	0	0	0	0	0	0	0	0	0	0
FBgn0265695	lncRNA:CR44502	0	0	0	0	0	0	0	0	0	0	0	0	0	0	0	0	0	0	0	0	0	0	0	0	0	0	0
FBgn0265696	lncRNA:CR44503	0	0	0	0	2	0	0	0	0	0	0	0	0	0	0	0	0	0	0	0	0	0	0	0	0	0	0
FBgn0265697	lncRNA:CR44504	0	0	0	0	0	0	0	4	0	0	0	0	0	0	2	0	0	0	0	0	0	0	0	1	0	0	0
FBgn0265698	lncRNA:CR44505	0	0	0	0	0	0	0	0	0	0	0	0	0	0	0	0	0	0	0	0	0	0	0	0	0	0	0
FBgn0265699	lncRNA:CR44506	38	0	21	55	44	22	56	8	46	22	2	9	68	19	49	29	33	28	5	5	9	45	20	44	27	2	19
FBgn0265700	lncRNA:CR44507	0	0	0	0	0	0	0	0	0	0	0	0	0	0	0	0	2	0	0	0	0	0	0	0	0	0	0
FBgn0265701	lncRNA:CR44508	0	0	0	0	0	0	0	0	0	0	0	0	0	0	0	0	0	0	0	0	0	0	0	0	0	0	0
FBgn0265702	asRNA:CR44509	0	0	0	0	0	0	0	0	0	40.31	0	0	0	0	0	0	0	0	0	0	0	0	0	0	0	0	0
FBgn0265703	lncRNA:CR44510	0	0	0	0	0	0	0	0	0	0	0	0	0	0	0	0	0	0	0	0	0	0	0	0	0	0	0
FBgn0265704	lncRNA:CR44511	0	0	0	0	0	0	0	0	0	0	0	0	0	0	0	0	0	0	0	0	0	0	0	0	0	0	0
FBgn0265705	asRNA:CR44512	0	0	0	0	0	5.6	0	4	0	0	0	0	0	0	0	0	0	1.05	0	0	0	1	3	1.85	0	0	0
FBgn0265706	lncRNA:CR44513	0	0	0	0	0	0	0	0	0	0	0	0	0	0	1	0	0	0	0	0	0	0	0	0	0	0	0
FBgn0265707	lncRNA:CR44514	0	0	0	4	3	1	0	0	1	0	0	0	10	1	0	0	0	0	0	0	3	3	0	1	0	0	0
FBgn0265708	lncRNA:CR44515	0	0	0	0	0	0	0	0	0	0	0	0	0	0	0	3	0	0	0	0	0	0	0	0	0	0	0
FBgn0265709	lncRNA:CR44516	0	0	0	0	0	0	0	0	0	0	0	0	0	0	0	0	0	0	0	0	0	0	0	0	0	0	0
FBgn0265710	lncRNA:CR44517	0	0	0	5	4	0	0	0	0	0	0	0	1	1	2	0	0	0	0	0	0	13	13	0	0	0	0
FBgn0265711	lncRNA:CR44518	0	0	0	0	0	0	0	0	0	0	0	0	0	0	0	0	0	0	0	0	0	0	0	0	0	0	0
FBgn0265712	lncRNA:CR44519	0	0	0	0	0	0	0	0	0	0	0	0	0	0	0	0	0	0	0	0	0	0	0	0	0	0	0
FBgn0265713	lncRNA:CR44520	0	0	0	0	0	0	0	0	0	0	0	0	1	2	0	0	0	0	0	0	0	0	1	0	0	0	0
FBgn0265714	CG44521	0	0	0	1	5	6	1	2	2	0	1	0	7	5	7	0	3	4	0	0	0	7	4	4	0	8	0
FBgn0265715	lncRNA:CR44522	0	0	0	0	0	0	0	0	0	0	0	0	0	0	0	0	0	0	0	0	0	0	0	0	0	0	0
FBgn0265716	lncRNA:CR44523	0	0	0	0	0	0	0	0	0	0	0	0	0	0	0	0	0	0	0	0	0	0	0	0	0	0	0
FBgn0265717	lncRNA:CR44524	0	0	0	0	0	0	0	0	0	0	0	0	0	0	1	0	0	0	0	0	0	0	0	0	0	0	0
FBgn0265718	lncRNA:CR44525	0	0	0	0	10	4	0	5	0	0	0	0	0	11	0	0	0	0	0	0	0	0	7	0	0	0	3
FBgn0265719	lncRNA:CR44526	0	0	0	2	0	9	0	0	1	0	0	0	0	0	0	0	0	0	0	4	0	0	0	1	2	0	3
FBgn0265720	lncRNA:CR44527	0	0	0	0	0	0	0	0	0	0	0	0	0	0	0	0	0	0	0	0	0	0	0	0	0	0	0
FBgn0265721	lncRNA:CR44528	0	0	0	0	0	0	0	0	0	0	0	0	0	0	0	0	0	0	0	0	0	0	0	0	0	0	0
FBgn0265722	lncRNA:CR44529	0	0	0	0	0	0	0	0	0	0	0	0	0	0	0	0	0	0	0	0	0	0	0	0	0	0	0
FBgn0265723	lncRNA:CR44530	1	0	0	0	0	0	0	0	0	0	0	0	1	0	0	0	0	0	0	0	0	0	1	0	0	0	0
FBgn0265724	lncRNA:CR44531	0	0	0	0	0	0	0	0	0	0	0	0	0	0	0	0	0	0	0	0	0	3	0	0	0	0	0
FBgn0265725	CG44532	0	0	0	0	0	0	0	0	0	1	0	0	0	0	0	0	0	0	0	0	0	0	0	0	0	2	0
FBgn0265726	Nna1	605	3	656	570	1022	425	661	931	299	820	1578	355	887	1117	385	820	1160	542	794	1233	678	598	832	435	620	962	461
FBgn0265727	lncRNA:CR44534	0	0	0	0	0	0	0	0	0	0	0	0	0	0	0	0	0	0	0	0	0	0	0	0	0	0	0
FBgn0265728	lncRNA:CR44535	0	0	0	0	0	0	0	0	0	0	0	0	0	0	0	0	0	0	0	0	0	0	0	0	0	0	0
FBgn0265729	lncRNA:CR44536	0	0	0	0	0	0	0	0	0	0	0	0	0	0	0	0	0	0	0	0	0	0	0	3	0	0	0
FBgn0265730	lncRNA:CR44537	0	0	0	1	0	0	0	0	0	0	0	0	5	14	3	0	0	0	0	2	0	0	8	3	0	0	2
FBgn0265731	lncRNA:CR44538	0	0	1	0	0	0	0	0	0	0	0	0	0	0	0	0	0	0	0	0	0	0	0	0	0	1	0
FBgn0265732	lncRNA:CR44539	0	0	0	14	2	0	0	0	0	0	0	0	0	0	0	0	0	0	0	0	0	1	2	0	0	0	0
FBgn0265733	lncRNA:CR44540	0	0	0	0	0	0	0	0	0	0	0	0	0	0	0	0	0	0	0	0	0	0	5	0	0	0	0
FBgn0265734	lncRNA:CR44541	0	0	0	0	0	0	0	0	0	0	0	0	0	0	0	0	0	0	0	0	0	0	0	0	0	0	0
FBgn0265735	lncRNA:CR44542	0	0	0	0	0	0	0	0	0	0	0	0	0	0	0	0	0	0	0	0	0	0	0	0	0	0	0
FBgn0265736	lncRNA:CR44543	0	0	0	0	1	0	0	0	0	0	0	0	0	0	0	0	0	0	0	0	0	0	0	0	0	0	0
FBgn0265737	lncRNA:CR44544	1	0	0	0	0	4	0	0	0	0	0	0	1	0	0	0	0	0	0	0	0	0	0	1	0	0	0
FBgn0265738	lncRNA:CR44545	0	0	0	0	0	0	0	0	0	0	0	0	0	0	0	0	0	0	0	0	0	0	0	0	0	0	0
FBgn0265739	lncRNA:CR44546	0	0	0	0	0	0	0	0	0	0	0	0	0	0	0	0	0	0	0	0	0	0	0	0	0	0	0
FBgn0265740	lncRNA:CR44547	0	0	0	0	0	0	0	0	0	0	0	0	0	0	0	0	0	0	0	0	0	0	0	0	0	0	0
FBgn0265741	lncRNA:CR44548	0	0	0	0	0	0	0	0	0	0	0	0	0	0	0	0	0	0	0	0	0	0	0	0	0	0	0
FBgn0265742	lncRNA:CR44549	0	0	0	0	0	0	0	0	0	0	0	0	0	0	0	0	0	0	0	0	0	0	0	0	0	0	0
FBgn0265743	lncRNA:CR44550	0	0	0	0	0	0	0	0	0	0	0	0	0	0	0	0	0	0	0	0	0	0	0	0	0	0	0
FBgn0265744	lncRNA:CR44551	0	0	0	0	0	0	0	0	1	0	0	0	0	0	0	0	0	0	0	0	0	0	0	0	0	0	0
FBgn0265745	lncRNA:CR44552	0	0	0	0	0	0	0	0	0	0	0	0	0	0	0	1	0	0	0	0	0	0	0	0	0	0	0
FBgn0265746	lncRNA:CR44553	0	0	0	0	0	0	0	0	0	0	0	0	0	0	4	0	0	0	0	0	0	0	0	0	0	0	0
FBgn0265747	lncRNA:CR44554	0	0	0	0	0	0	0	0	0	0	0	0	0	0	0	0	0	0	0	0	0	0	0	0	0	0	0
FBgn0265748	lncRNA:CR44555	0	0	0	0	0	0	0	0	0	0	0	0	0	0	0	0	0	0	0	0	0	0	0	0	0	0	0
FBgn0265749	lncRNA:CR44556	0	0	0	0	0	0	0	0	0	0	0	0	0	0	0	3	0	0	0	0	0	0	0	0	2	0	2
FBgn0265750	lncRNA:CR44557	0	0	0	0	0	0	0	0	0	0	0	0	0	0	0	0	0	0	0	0	0	0	0	0	0	0	0
FBgn0265751	lncRNA:CR44558	0	0	0	0	0	0	0	0	0	0	0	0	0	0	0	0	0	0	0	0	0	0	0	0	0	0	0
FBgn0265752	lncRNA:CR44559	0	0	0	0	0	0	0	0	0	0	0	0	0	0	0	0	0	0	0	0	0	0	0	0	0	0	0
FBgn0265753	lncRNA:CR44560	0	0	0	0	0	0	0	0	0	0	0	0	0	0	0	0	0	0	0	0	0	0	0	0	0	0	0
FBgn0265754	lncRNA:CR44561	0	0	0	0	0	0	0	0	0	0	0	0	0	0	0	0	0	0	0	0	0	0	0	0	0	0	0
FBgn0265755	lncRNA:CR44562	0	0	0	0	0	0	0	0	0	0	0	0	0	0	0	0	0	0	0	0	0	0	0	0	0	0	0
FBgn0265756	lncRNA:CR44563	0	0	0	0	0	0	0	0	0	0	0	0	0	0	0	1	0	0	0	0	0	0	0	0	0	0	0
FBgn0265757	lncRNA:CR44564	0	0	0	0	0	2	9	0	2	4	1	0	2	0	0	8	0	0	2	2	1	0	2	0	2	0	2
FBgn0265758	lncRNA:CR44565	0	0	0	1	0	0	0	0	0	0	0	2	0	0	0	0	0	0	0	0	2	0	0	1	0	0	0
FBgn0265759	lncRNA:CR44566	7	0	20	26	40	58	35	19	28	18	12	16	18	39	47	33	22	55	3	8	7	22	13	73	16	11	50
FBgn0265760	lncRNA:CR44567	0	0	0	0	0	0	0	0	0	0	0	0	0	0	0	0	0	0	0	0	0	2	0	0	0	0	0
FBgn0265761	lncRNA:CR44568	0	0	0	0	6	0	0	0	0	0	0	0	1	8	0	0	0	0	0	0	0	0	5	0	0	0	0
FBgn0265762	CG44569	0	0	0	0	2	0	0	0	0	0	0	0	0	0	0	0	0	0	0	0	1	0	0	0	0	0	0
FBgn0265763	lncRNA:CR44570	0	0	0	0	0	0	0	0	0	0	0	0	0	0	0	0	0	0	0	0	0	0	0	0	0	0	0
FBgn0265764	lncRNA:CR44571	0	0	0	0	0	0	0	0	0	0	0	0	0	0	0	0	0	0	0	0	0	0	0	0	0	0	0
FBgn0265765	lncRNA:CR44572	0	0	0	0	0	0	0	0	0	0	0	0	0	0	0	0	0	0	0	0	0	0	0	0	0	0	0
FBgn0265766	lncRNA:CR44573	0	0	0	0	0	0	0	0	0	0	0	0	0	0	0	0	0	0	0	1	0	0	0	0	0	0	0
FBgn0265767	zyd	2264	9	2996	5546	3197	6690	3214	1353	4655	2851	2193	4260	3368	2931	5161	3840	2373	5164	2374.1	1862	4075	3326.99	2476	5931	3000	2356	4998
FBgn0265778	PDZ-GEF	939	14	432	1602	2209	1229	2240	2503	1591	1529	1600	622	2326	3333.97	1825	3357	2559	1776	1114	944	657	1971	1746	1058	2508	1912	1305
FBgn0265784	CrebB	156.31	0	104	216	261.96	131.86	305	375	154	300.04	283.3	142	373.55	384.85	201.66	255.9	295	212	151	273	168	130.41	200.74	134.59	186.39	317	131.36
FBgn0265785	CG44574	0	0	0	0	0	0	0	0	0	0	0	0	0	0	0	0	0	0	0	0	0	0	0	0	0	0	0
FBgn0265786	lncRNA:CR44575	0	0	0	0	0	0	0	0	0	0	0	0	0	0	0	0	0	0	0	0	0	0	0	0	0	0	0
FBgn0265787	lncRNA:CR44576	0	0	0	0	0	0	0	0	0	0	0	0	0	0	0	0	0	0	0	0	0	0	0	0	0	0	0
FBgn0265788	lncRNA:CR44577	0	0	0	0	0	0	0	0	0	0	0	0	1	0	0	0	0	0	0	0	0	0	0	0	0	0	0
FBgn0265789	lncRNA:CR44578	0	0	0	0	0	0	0	0	0	0	0	0	0	0	0	0	0	0	0	0	0	0	0	0	0	0	0
FBgn0265790	lncRNA:CR44579	0	0	0	0	0	0	0	0	0	0	0	0	0	0	0	0	0	0	0	0	0	0	0	0	0	0	0
FBgn0265791	lncRNA:CR44580	0	0	0	0	0	0	0	0	0	0	0	0	0	0	0	0	0	0	0	0	0	0	0	0	0	0	0
FBgn0265792	lncRNA:CR44581	0	0	0	0	0	0	0	0	0	0	0	0	0	2	0	0	0	0	0	0	0	0	1	0	0	0	0
FBgn0265793	lncRNA:CR44582	0	0	6	0	0	0	0	0	0	1	0	1	0	0	1	0	0	0	0	1	3	0	0	1	0	0	0
FBgn0265794	lncRNA:CR44583	0	0	0	0	0	0	0	0	0	0	0	0	0	0	0	0	0	0	0	0	0	0	0	0	0	0	0
FBgn0265795	lncRNA:CR44584	0	0	0	0	0	0	0	0	0	0	0	0	0	0	0	0	0	0	0	0	0	0	0	0	0	0	0
FBgn0265796	lncRNA:CR44585	0	0	0	0	0	0	0	0	0	0	0	0	0	0	0	0	0	0	0	0	0	0	0	0	0	0	0
FBgn0265797	lncRNA:CR44586	0	0	0	0	0	0	0	0	0	0	0	0	0	0	0	0	0	0	0	0	0	0	0	0	0	0	0
FBgn0265798	lncRNA:CR44587	0	0	0	0	0	0	0	0	0	0	0	0	0	0	0	0	0	0	0	0	0	0	0	0	0	0	0
FBgn0265799	lncRNA:CR44588	0	0	0	0	0	0	0	0	0	0	0	0	0	0	0	0	0	0	0	0	0	0	0	0	0	0	0
FBgn0265800	lncRNA:CR44589	0	0	2	0	1	0	7	2	1	2	0	0	8	0	0	0	0	1	0	0	0	1	0	0	5	2	2
FBgn0265801	lncRNA:CR44590	0	0	0	0	0	0	0	0	0	0	0	0	0	0	0	0	0	0	0	0	0	0	0	0	0	0	0
FBgn0265802	lncRNA:CR44591	0	0	0	0	0	0	0	0	0	0	0	0	0	0	0	0	0	0	0	0	0	0	2	0	0	0	0
FBgn0265803	asRNA:CR44592	0	0	0	0	0	0	0	0	0	0	0	0	0	0	0	0	0	0	0	0	0	0	0	0	0	0	0
FBgn0265804	lncRNA:CR44593	0	0	0	0	0	0	0	0	0	0	0	0	0	0	5	0	0	0	0	0	0	0	0	0	0	0	0
FBgn0265805	lncRNA:CR44594	0	0	0	0	0	0	0	0	0	0	0	0	0	0	0	0	0	0	0	0	0	0	0	0	0	0	0
FBgn0265806	lncRNA:CR44595	1	0	0	2	0	10	9	0	0	0	0	0	6	0	17.74	0	0	0	0	0	1	7	0	14.92	0	0	0
FBgn0265807	lncRNA:CR44596	0	0	5	0	0	2	3	0	0	0	0	4	0	0	5.26	1	0	0	0	0	6	8	0	1.08	1	0	0
FBgn0265808	lncRNA:CR44597	1	0	9	0	0	1	2	0	0	0	0	3	1	1	0	0	0	0	0	0	0	2	1	4	0	0	0
FBgn0265809	lncRNA:CR44598	1	0	2	0	0	1	2	0	0	0	0	0	0	0	0	1	0	2	0	0	0	5	0	0	0	0	0
FBgn0265810	asRNA:CR44599	2.52	0	0	15.38	10.98	7.56	9.85	3.71	2.45	5.02	2.52	0	1.95	10.23	10.02	6.16	4.74	3.87	1.23	0	2.85	14.47	0	17.53	0	0	0
FBgn0265811	asRNA:CR44600	0	0	5.13	4	0	3.15	3.05	5.28	3	0	0	2.43	5.15	13.56	0	6	5	0	0	2	13.7	6.66	12.4	5.78	0	3	2.17
FBgn0265812	lncRNA:CR44601	0	0	0	0	0	0	0	0	0	0	0	0	0	0	0	0	0	0	0	0	0	0	0	0	0	0	0
FBgn0265813	lncRNA:CR44602	1	0	12	0	0	0	0	0	0	0	2	0	0	0	0	2	0	0	3	0	3	0	0	0	0	0	0
FBgn0265814	lncRNA:CR44603	0	0	0	9	0	3	0	0	0	0	0	0	3	1	4	0	0	0	0	0	0	6	1	0	0	0	0
FBgn0265815	lncRNA:CR44604	0	0	0	0	0	0	0	0	0	0	0	0	0	0	0	0	0	0	0	0	0	0	2	0	0	0	0
FBgn0265816	lncRNA:CR44605	0	0	0	0	0	0	0	0	0	0	0	0	0	0	0	0	0	0	0	0	0	0	0	0	0	0	0
FBgn0265817	lncRNA:CR44606	0	0	0	0	0	0	0	0	0	0	0	0	0	0	0	0	0	0	0	0	0	0	0	0	0	0	0
FBgn0265818	lncRNA:CR44607	0	0	0	0	0	0	0	0	0	0	0	0	0	0	0	0	0	0	0	0	0	0	0	0	0	0	0
FBgn0265819	lncRNA:CR44608	0	0	0	6	7	8	0	1	0	0	1	0	5	12	21	0	0	0	0	0	0	8	8	26	0	0	0
FBgn0265820	lncRNA:CR44609	0	0	0	0	0	0	0	0	0	0	0	0	0	0	0	0	0	0	0	0	0	0	0	0	0	0	0
FBgn0265821	lncRNA:CR44610	0	0	0	0	0	0	0	0	0	0	0	0	0	0	0	0	0	0	0	0	0	0	0	0	0	0	0
FBgn0265822	lncRNA:CR44611	0	0	0	0	0	0	0	0	0	0	0	0	0	0	0	0	0	0	0	0	0	0	0	0	0	0	0
FBgn0265823	lncRNA:CR44612	0	0	0	3	10	6	1	13	0	0	11	0	12	5	4	4	19	3	0	0	0	1	32	5	0	10	0
FBgn0265824	lncRNA:CR44613	0	0	0	0	0	0	1	0	0	0	0	0	0	0	0	0	0	0	0	0	0	0	0	0	0	0	0
FBgn0265825	lncRNA:CR44614	0	0	0	0	0	0	0	0	0	0	0	0	0	0	0	0	0	0	0	0	0	0	0	0	0	0	0
FBgn0265826	lncRNA:CR44615	0	0	0	0	0	0	0	0	0	0	0	0	0	0	0	0	0	0	0	0	0	0	0	0	0	0	0
FBgn0265827	lncRNA:CR44616	0	0	0	0	0	2	0	0	0	0	0	0	0	0	0	0	0	0	0	0	0	0	0	0	0	0	0
FBgn0265828	lncRNA:CR44617	0	0	0	0	0	0	0	0	0	0	0	0	0	0	0	0	0	0	0	0	0	0	0	0	0	0	0
FBgn0265829	lncRNA:CR44618	0	0	0	0	0	0	0	0	0	0	0	0	0	0	0	0	0	0	0	0	0	0	0	0	0	0	0
FBgn0265830	lncRNA:CR44619	0	0	0	0	0	0	0	0	0	0	0	0	0.08	0	0	0	0	0	0	3	0	0	0	0.43	0	0	0
FBgn0265831	lncRNA:CR44620	0	0	3	1	0	1	8	1	4	0	0	0	0	0	2	2	3	2	0	0	0	0	1	0	6	0	4
FBgn0265832	lncRNA:CR44621	0	0	0	0	0	0	0	0	0	0	0	0	0	0	0	0	0	0	0	0	0	0	0	0	0	0	0
FBgn0265833	CG44622	0	0	0	0	0	0	0	0	0	0	0	0	0	0	0	0	0	0	0	0	0	0	0	0	0	0	0
FBgn0265834	CG44623	0	0	0	0	0	0	0	0	0	0	0	0	0	0	0	0	0	0	0	0	0	0	0	0	0	0	0
FBgn0265835	CG44624	0	0	0	0	0	0	0	0	0	0	0	0	0	0	0	0	0	0	0	0	0	0	0	0	0	0	0
FBgn0265836	CG44625	1	0	0	0	0	0	0	0	0	0	0	0	0	0	0	0	0	0	0	0	0	0	2	0	0	0	0
FBgn0265837	lncRNA:CR44626	0	0	0	0	0	0	0	0	0	0	0	0	0	0	0	0	0	0	0	0	0	0	0	0	0	0	0
FBgn0265838	lncRNA:CR44627	0	0	0	0	0	0	0	0	0	0	0	0	0	0	0	0	0	0	0	0	0	0	0	0	0	0	0
FBgn0265839	lncRNA:CR44628	1	0	0	18	1	20	4	2	6	3	0	2	12	9	8	0	0	0	2	0	0	18	3	5	0	1	1
FBgn0265840	lncRNA:CR44629	0	0	0	0	0	0	0	0	0	0	0	0	0	0	0	0	0	0	0	0	0	0	0	0	0	0	0
FBgn0265841	lncRNA:CR44630	0	0	0	0	0	0	0	0	0	0	0	0	0	0	0	0	0	0	0	0	0	0	0	0	0	0	0
FBgn0265842	lncRNA:CR44631	0	0	0	0	0	0	0	0	0	0	0	0	0	0	0	0	0	0	0	0	0	0	0	0	0	0	0
FBgn0265843	lncRNA:CR44632	0	0	4	0	0	0	0	0	1	0	0	0	0	0	0	0	0	0	0	0	0	0	0	0	0	0	0
FBgn0265844	lncRNA:CR44633	0	0	0	0	0	0	0	0	0	0	0	0	0	0	0	0	0	0	0	0	0	0	0	0	0	0	0
FBgn0265845	lncRNA:CR44634	0	0	0	0	0	0	0	0	0	0	0	0	0	0	0	0	0	0	0	0	0	0	0	0	0	0	0
FBgn0265846	lncRNA:CR44635	0	0	0	0	0	0	0	0	0	0	0	0	0	0	0	0	0	0	0	0	0	0	0	0	0	0	0
FBgn0265847	lncRNA:CR44636	0	0	0	0	2	0	0	0	0	0	0	1	0	0	0	0	0	0	0	0	0	0	0	0	0	0	0
FBgn0265849	lncRNA:CR44638	0	0	0	0	0	0	0	0	0	0	0	0	0	0	0	0	0	0	0	0	0	0	0	0	0	0	0
FBgn0265850	lncRNA:CR44639	0	0	0	0	0	0	0	0	0	0	0	0	0	0	0	0	0	0	0	0	0	0	0	0	0	0	0
FBgn0265851	lncRNA:CR44640	0	0	0	0	0	0	0	0	0	0	0	0	0	0	0	0	0	0	0	0	0	0	0	0	0	0	0
FBgn0265852	lncRNA:CR44641	0	0	0	0	0	0	0	0	0	0	0	0	0	0	0	0	0	0	0	0	0	0	0	0	0	0	0
FBgn0265853	lncRNA:CR44642	3	0	3	34	75	27	7	4	2	0	4	7	51	80	24	10	9	4	6	4	6	49	25	25	3	0	6
FBgn0265854	lncRNA:CR44643	0	0	0	0	0	0	0	0	0	0	0	0	0	6	0	0	0	0	0	0	0	0	0	0	0	0	0
FBgn0265855	lncRNA:CR44644	0	0	0	0	0	0	0	0	0	0	0	0	0	0	0	0	0	0	0	0	0	0	0	0	0	0	0
FBgn0265856	lncRNA:CR44645	0	0	0	0	0	0	0	0	0	0	0	0	0	0	0	0	0	0	0	0	0	0	0	0	0	0	0
FBgn0265857	lncRNA:CR44646	0	0	0	0	0	0	0	0	0	0	0	0	0	0	0	0	0	0	0	0	0	0	0	0	0	0	0
FBgn0265858	lncRNA:CR44647	0	0	0	0	0	0	0	0	0	0	0	0	0	0	0	0	0	0	0	0	0	0	0	0	0	0	0
FBgn0265859	lncRNA:CR44648	0	0	0	0	0	0	0	0	0	0	0	0	0	0	0	0	0	0	0	0	0	0	0	0	0	0	0
FBgn0265860	lncRNA:CR44649	0	0	0	0	0	0	0	0	0	0	0	0	0	0	0	0	0	0	0	0	0	0	0	0	0	0	0
FBgn0265861	lncRNA:CR44650	0	0	0	0	0	0	0	0	0	0	0	0	0	0	0	0	0	0	0	0	0	0	0	0	0	0	0
FBgn0265862	lncRNA:CR44651	0	0	0	0	0	1	0	0	1	0	4	0	0	3	0	4	0	1	0	0	0	0	0	0	0	0	0
FBgn0265863	lncRNA:CR44652	0	0	0	0	0	0	0	0	0	0	0	0	0	0	0	0	0	0	0	0	0	0	0	0	0	0	0
FBgn0265864	asRNA:CR44653	1	0	0	2	0	0	0	0	0	0	0	0	2	0	0	3.08	0	0	0	0	0	0	0	0	0	0	0
FBgn0265865	lncRNA:CR44654	0	0	0	0	0	0	0	0	0	0	0	0	0	0	0	0	0	0	0	0	0	0	0	0	0	0	0
FBgn0265866	lncRNA:CR44655	0	0	0	0	0	0	0	0	0	0	0	0	0	0	1	0	0	0	0	0	0	0	0	0	0	0	0
FBgn0265868	lncRNA:CR44657	0	0	0	0	0	0	1	0	0	0	0	0	0	0	8	0	0	0	0	1	0	1	0	0	0	0	2
FBgn0265869	lncRNA:CR44658	0	0	0	0	0	0	0	0	0	0	0	0	0	0	0	0	0	0	0	0	0	0	0	0	0	0	0
FBgn0265870	CR44659	0	0	0	0	0	0	0	0	0	0	0	0	0	0	0	0	0	0	0	0	0	0	0	0	0	0	0
FBgn0265871	lncRNA:CR44660	0	0	0	0	4	0	0	0	0	0	0	0	3	1	6	0	0	0	0	0	0	5	2	0	0	0	0
FBgn0265872	lncRNA:CR44661	0	0	0	0	0	0	0	0	0	0	0	0	0	0	0	0	0	0	0	0	0	0	1.98	0	0	0	0
FBgn0265873	lncRNA:CR44662	0	0	0	4	0	0	0	0	0	0	0	2	6	1	1	0	0	0	0	0	0	0	1.02	5	0	0	0
FBgn0265874	lncRNA:CR44663	0	0	0	1	2	0	0	0	0	0	0	0	0	0	0	0	0	0	0	0	0	0	0	0	0	0	0
FBgn0265875	lncRNA:CR44664	0	0	3	0	0	0	0	0	0	0	0	0	0	0	0	0	0	0	0	0	0	0	0	0	0	0	0
FBgn0265876	lncRNA:CR44665	0	0	0	0	0	0	0	0	0	0	0	0	0	0	0	0	0	0	0	0	0	0	0	0	0	0	0
FBgn0265877	CG44666	0	0	0	0	0	0	0	0	0	0	0	0	0	0	0	0	0	0	0	0	0	0	0	0	0	0	0
FBgn0265878	lncRNA:CR44667	0	0	0	0	0	0	0	0	0	0	0	0	0	0	0	0	0	0	0	0	0	0	0	0	0	0	0
FBgn0265879	lncRNA:CR44668	0	0	0	0	0	0	0	0	0	0	0	0	0	0	0	0	0	0	0	0	0	0	0	0	0	0	0
FBgn0265880	lncRNA:CR44669	0	0	0	0	0	0	0	0	0	0	0	0	0	0	0	0	0	0	0	0	0	0	0	0	0	0	0
FBgn0265881	lncRNA:CR44670	0	0	0	0	0	0	0	0	0	0	0	0	0	2	0	0	0	0	0	0	0	0	0	0	0	0	0
FBgn0265882	lncRNA:CR44671	0	0	0	0	0	0	0	0	0	0	0	0	0	0	0	0	0	0	0	0	0	0	0	0	0	0	0
FBgn0265883	lncRNA:CR44672	0	0	0	4	0	0	0	0	0	0	0	0	0	0	0	0	0	0	0	0	0	0	0	0	0	0	0
FBgn0265884	lncRNA:CR44673	0	0	0	0	0	0	0	0	0	0	0	0	0	0	0	0	0	0	0	0	0	0	0	0	0	0	0
FBgn0265885	lncRNA:CR44674	0	0	0	0	0	0	0	0	0	0	0	0	0	0	0	0	0	0	0	0	0	0	0	0	0	0	0
FBgn0265886	lncRNA:CR44675	0	0	0	0	0	0	0	0	0	0	0	0	0	0	0	0	0	0	0	0	0	0	0	0	0	0	0
FBgn0265887	lncRNA:CR44676	0	0	0	0	0	0	0	0	0	0	0	0	0	0	0	0	0	0	0	0	0	0	0	0	0	0	0
FBgn0265888	lncRNA:CR44677	1	0	2	0	0	0	0	0	0	0	0	1	0	0	2	0	1	0	0	0	0	0	0	0	0	0	0
FBgn0265889	lncRNA:CR44678	0	0	0	0	0	0	0	0	0	0	0	0	0	0	0	0	0	0	0	0	0	0	0	0	0	0	0
FBgn0265890	lncRNA:CR44679	0	0	10	0	0	0	2	5	3	7	3	3	0	0	0	2	6	1	2	5	3	1	0	0	0	2	0
FBgn0265891	lncRNA:CR44680	0	0	0	0	2.62	1.13	0	0	0	0	0	0	3	6	0	0	0	0	0	0	0	0	0	4.61	0	0	0
FBgn0265892	lncRNA:CR44681	0	0	0	0	0	0	0	0	0	0	0	0	0	0	0	0	0	0	0	0	0	0	0	0	0	0	0
FBgn0265893	lncRNA:CR44682	0	0	0	0	0	0	0	0	0	0	0	0	0	0	0	0	0	0	0	0	0	0	0	0	0	0	0
FBgn0265894	lncRNA:CR44683	0	0	0	0	2.38	3.87	0	0	0	0	0	0	0	0	2	0	0	1	0	0	0	1	3	6.39	0	0	0
FBgn0265895	lncRNA:CR44684	0	0	0	0	0	0	0	0	0	0	0	0	0	0	0	0	0	0	0	0	0	0	0	2	0	0	0
FBgn0265896	lncRNA:CR44685	0	0	0	0	0	0	0	0	0	0	0	0	0	0	0	0	0	0	0	0	0	0	0	0	0	0	0
FBgn0265897	lncRNA:CR44686	0	0	0	0	0	0	0	0	0	0	0	0	0	0	0	1	0	0	0	0	0	0	0	0	0	0	0
FBgn0265898	lncRNA:CR44687	0	0	0	0	0	0	0	0	0	0	0	0	0	0	0	0	0	0	0	0	0	0	0	0	0	0	0
FBgn0265899	lncRNA:CR44688	0	0	0	0	0	0	0	0	0	0	0	0	0	2	0	0	0	0	0	3	0	0	0	0	0	0	0
FBgn0265900	lncRNA:CR44689	0	0	3	0	0	0	0	0	0	0	0	0	0	0	0	0	0	0	0	0	0	0	0	0	0	0	0
FBgn0265901	asRNA:CR44690	109.4	0	85.1	121.66	86.71	92.16	66.41	60.82	41.5	89.35	76.24	120.56	88.98	143.27	56.17	56.9	64.95	98.82	112.73	102.13	105.36	110.68	114.65	105.92	25.63	112.46	51.18
FBgn0265902	lncRNA:CR44691	0	0	0	0	0	0	0	0	0	0	0	1	0	0	0	1	0	0	0	0	0	2	0	0	0	0	0
FBgn0265903	lncRNA:CR44692	0	0	0	0	8	0	0	1	0	0	0	0	0	0	4	0	0	0	0	0	0	0	0	0	0	0	0
FBgn0265904	lncRNA:CR44693	0	0	0	0	0	0	0	0	0	0	0	0	0	0	0	0	0	0	0	0	0	0	0	0	0	0	0
FBgn0265905	lncRNA:CR44694	0	0	0	0	0	0	0	0	0	0	0	0	0	0	0	0	0	0	0	0	0	0	0	0	0	0	0
FBgn0265906	lncRNA:CR44695	0	0	0	0	0	0	0	0	0	0	0	0	0	0	0	0	0	0	0	0	0	0	0	0	0	0	0
FBgn0265907	lncRNA:CR44696	0	0	0	0	0	0	0	0	0	0	0	0	0	0	0	3	0	0	0	0	0	0	0	0	0	0	0
FBgn0265908	lncRNA:CR44697	0	0	0	0	0	0	0	0	0	0	0	0	0	0	0	0	0	0	0	0	0	0	0	0	0	0	0
FBgn0265909	lncRNA:CR44698	0	0	0	0	0	0	0	0	0	0	0	0	0	0	0	0	0	0	0	0	0	0	0	0	0	0	0
FBgn0265910	lncRNA:CR44699	0	0	0	0	0	0	0	0	0	0	0	0	0	0	0	0	0	0	0	0	0	0	0	0	0	0	0
FBgn0265911	lncRNA:CR44700	0	0	0	0	0	0	0	0	0	0	0	0	0	0	0	0	0	0	0	0	0	0	0	0	0	0	0
FBgn0265912	lncRNA:CR44701	0	0	0	0	0	0	0	0	0	0	0	0	0	0	0	0	0	0	0	0	0	0	0	0	0	0	0
FBgn0265913	lncRNA:CR44702	0	0	0	0	0	0	0	0	0	0	0	0	0	0	0	0	0	0	0	0	0	0	0	0	0	0	0
FBgn0265914	asRNA:CR44703	8.26	0	12.95	0	0	0	1.18	0	2.65	23.08	3	18.6	0	0	4	0	0	5.66	5.07	4	7.4	0	0	0	0	0	0
FBgn0265915	asRNA:CR44704	40.18	0	228.46	7.6	3.27	34.63	60.68	17.68	235.46	63.11	15.86	80.8	11.9	1.08	55.26	60.45	13.24	248.22	29.56	16.67	108.78	39.77	5.39	44.7	58.44	14.01	448.68
FBgn0265916	lncRNA:CR44705	0	0	0	0	0	0	0	0	0	0	0	0	0	0	0	0	0	0	0	0	0	0	0	0	0	0	0
FBgn0265917	CR44706	0	0	0	0	0	0	0	0	0	0	0	0	0	0	0	0	0	0	0	0	0	0	0	0	0	0	0
FBgn0265918	lncRNA:CR44707	0	0	0	0	0	0	0	0	0	0	0	0	0	0	0	0	2	0	0	0	0	0	0	0	0	0	0
FBgn0265919	lncRNA:CR44708	0	0	0	0	0	0	0	0	0	0	0	0	1	0	1	0	0	0	0	0	0	5	0	0	0	0	0
FBgn0265920	lncRNA:CR44709	0	0	0	0	0	0	0	0	0	0	0	0	0	0	0	0	0	0	0	0	0	0	0	0	0	0	0
FBgn0265921	lncRNA:CR44710	0	0	1	0	0	0	0	0	0	0	0	0	0	0	0	0	0	0	0	3	0	0	0	0	0	0	0
FBgn0265922	lncRNA:CR44711	0	0	0	0	0	0	0	0	0	0	0	0	0	0	0	1	0	0	0	0	0	0	0	0	0	0	0
FBgn0265923	lncRNA:CR44712	0	0	0	0	0	0	0	0	0	0	0	0	0	0	0	0	0	0	0	0	0	0	0	1	0	0	0
FBgn0265924	lncRNA:CR44713	0	0	0	0	0	0	0	0	0	0	0	0	0	0	0	0	0	0	0	0	0	0	0	0	0	0	0
FBgn0265925	lncRNA:CR44714	0	0	0	0	0	0	0	0	0	0	0	0	0	0	0	0	0	0	0	0	0	0	0	1	0	0	0
FBgn0265926	lncRNA:CR44715	0	0	0	0	0	0	0	0	0	0	0	0	0	0	1	0	0	0	0	0	0	0	0	0	0	0	0
FBgn0265927	lncRNA:CR44716	0	0	0	0	3.56	0	0	0	0	0	0	0	0	3.69	0	0	1.93	0	0	0	0	0	0.87	0.93	0	0	0
FBgn0265928	lncRNA:CR44717	4	0	6	2	12.44	7	0	2	1	0	0	4	11	13.31	1	3	2.07	1	1	0	0	12	2.13	2.07	0	1	1
FBgn0265929	lncRNA:CR44718	0	0	0	14	0	1	4.32	1	2	2	2	1	16	0	0	3	0	0	0	0	0	15	3	2.14	1.08	0	0
FBgn0265930	lncRNA:CR44719	0	0	0	0	0	0	1.68	0	0	0	0	0	0	0	0	0	0	0	0	0	2	0	0	0.86	0.92	0	0
FBgn0265931	lncRNA:CR44720	0	0	0	0	0	0	0	0	0	0	0	0	0	0	0	0	0	0	0	0	0	0	1	0	0	0	0
FBgn0265932	lncRNA:CR44721	0	0	0	0	0	0	0	0	0	0	0	0	0	3	0	0	0	0	0	0	0	0	0	0	0	0	0
FBgn0265933	lncRNA:CR44722	0	0	0	0	0	0	0	0	0	0	0	0	0	0	0	0	0	0	0	0	0	0	0	0	0	0	0
FBgn0265934	lncRNA:CR44723	0	0	0	0	0	0	0	0	0	0	0	0	0	0	0	0	0	0	0	0	0	0	0	0	0	0	0
FBgn0265935	coro	421	0	364	597	349	364	420	195	361	385	157	196	818	580	446	829	245	658	283	95	345	547	304	529	418	265	431
FBgn0265937	asRNA:CR44724	0	0	2	0	9.54	6	10	8	2	4	3	0	5	13	8	1	8	9.67	1	0	0	9.85	3	1	9	2.32	4
FBgn0265938	lncRNA:CR44725	0	0	0	0	1	0	0	0	0	0	0	0	0	0	0	0	0	0	0	0	0	0	0	1	0	0	0
FBgn0265939	lncRNA:CR44726	0	0	0	0	0	0	0	0	0	0	0	0	0	0	0	0	0	0	0	0	0	0	0	0	0	0	0
FBgn0265940	lncRNA:CR44727	0	0	0	0	0	0	0	0	1	0	1	0	2	0	2	3	0	0	0	0	0	0	0	1	0	1	3
FBgn0265941	lncRNA:CR44728	0	0	0	0	0	0	0	0	10	0	0	2	3	0	0	1	3	4	0	0	0	0	0	0	3	0	5
FBgn0265942	lncRNA:CR44729	0	0	0	0	0	0	0	0	0	0	0	0	0	0	0	0	0	0	0	0	0	0	0	0	0	0	0
FBgn0265943	lncRNA:CR44730	0	0	0	0	0	0	0	0	0	0	0	0	0	0	0	0	0	0	0	0	0	0	0	0	0	0	0
FBgn0265944	lncRNA:CR44731	0	0	0	0	0	0	0	0	0	0	0	0	0	0	0	0	0	0	0	0	0	0	0	0	1	0	0
FBgn0265945	lncRNA:CR44732	0	0	0	0	0	0	2	6	0	0	0	0	0	0	0	0	3	0	0	4	0	0	3	0	0	0	0
FBgn0265946	lncRNA:CR44733	0	0	0	0	0	0	0	0	0	0	0	0	0	0	0	0	0	0	0	0	0	0	0	1	0	0	0
FBgn0265947	lncRNA:CR44734	0	0	0	0	0	0	0	0	0	0	0	0	0	0	0	0	0	0	0	0	0	0	0	0	0	0	0
FBgn0265948	lncRNA:CR44735	0	0	0	0	0	0	0	0	0	0	0	0	0	0	0	0	0	0	0	0	0	0	0	0	0	0	0
FBgn0265949	lncRNA:CR44736	0	0	0	0	0	0	0	0	0	0	0	0	0	0	0	0	0	0	0	0	0	0	0	0	0	0	0
FBgn0265950	lncRNA:CR44737	0	0	0	0	0	0	0	0	0	0	0	0	0	0	0	0	0	0	0	0	0	0	0	0	0	0	0
FBgn0265951	lncRNA:CR44738	0	0	0	2	4	2	1	7	0	0	1	1	3	1	0	12	3	7	0	3	1	12	0	2	1	6	0
FBgn0265952	lncRNA:CR44739	0	0	0	0	0	0	0	1	0	0	0	0	0	0	1	0	0	1	0	0	0	0	0	0	0	0	0
FBgn0265953	lncRNA:CR44740	0	0	0	0	0	0	0	0	0	0	0	0	3	0	0	0	0	0	0	0	0	0	0	0	0	0	0
FBgn0265954	lncRNA:CR44741	4	0	1	1	0	1	1	0	0	1	1	0	0	0	0	8	1	1	0	0	0	4	4	1	1	6	0
FBgn0265955	lncRNA:CR44742	2	0	0	0	0	0	0	0	0	3	0	0	0	0	0	0	0	0	0	0	0	0	0	0	0	0	0
FBgn0265956	lncRNA:CR44743	0	0	0	0	0	0	0	0	0	0	0	0	0	0	0	0	0	0	0	0	0	0	0	0	0	0	0
FBgn0265957	lncRNA:CR44744	0	0	0	23	27	12	2	2	3	0	3	1	23	48	12	1	3	1	0	0	0	34	23	10	1	0	1
FBgn0265958	lncRNA:CR44745	0	0	0	0	0	0	0	0	0	0	0	0	0	0	0	0	0	0	0	0	0	0	0	0	0	0	0
FBgn0265959	rdgC	639	6	189	871	867	506	1145	821	551	1265	809	484	1308	1218	531	1779	881	916	731	764	366	1097	1066	529	1091	763	620
FBgn0265960	lncRNA:CR44747	0	0	0	0	0	0	0	0	0	0	0	0	0	0	0	0	0	0	0	0	0	0	0	0	0	0	0
FBgn0265961	lncRNA:CR44748	0	0	0	4	5	6	0	0	0	0	0	0	0	6	0	0	0	0	0	0	0	3	1	0	0	0	0
FBgn0265962	lncRNA:CR44749	2	0	0	2	0	0	2	2	0	3	3	0	1	0	7	3	0	4	0	0	3	4	0	2	1	1	2
FBgn0265963	lncRNA:CR44750	0	0	0	0	0	0	0	0	0	0	0	0	0	0	0	0	0	0	0	0	0	0	0	0	0	0	0
FBgn0265964	lncRNA:CR44751	0	0	0	0	0	0	0	0	0	0	0	0	4	0	0	0	0	0	0	0	0	0	0	0	0	0	0
FBgn0265965	lncRNA:CR44752	0	0	0	0	0	0	0	0	0	0	0	0	0	0	0	0	0	0	0	0	0	0	0	0	0	0	0
FBgn0265966	lncRNA:CR44753	1	0	0	4	0	1	0	0	0	0	2	0	3	0	4	0	0	0	0	0	0	9	0	0	0	0	0
FBgn0265967	lncRNA:CR44754	3	0	0	10	9	0	5	0	2	0	6	2	6	0	2	0	2	0	0	3	0	1	5	0	3	0	0
FBgn0265968	Tfb5	247	1	475	341	288	351.5	294	243	293.5	257.5	319.5	212	256.5	250	276.5	363	261.5	299.5	249.5	171	309.5	294.5	239	267	413	218	361.5
FBgn0265974	ttv	756	4	242	1330	1598	659	1108	1286	469	944	1213	587	1614	2277.89	776	1705	1201	687	706	720	268	1424	1426.58	941	986	977.48	536
FBgn0265976	lncRNA:CR44755	0	0	0	0	0	0	0	0	0	0	0	0	0	0	0	0	0	0	0	0	0	0	0	0	0	0	0
FBgn0265977	lncRNA:CR44756	6	0	0	0	0	10	0	0	5	0	0	1	0	0	0	0	1	0	8	6	0	0	0	0	0	1	2
FBgn0265978	lncRNA:CR44757	0	0	0	4	0	0	2	0	0	0	0	0	0	1	1	0	0	0	0	0	0	0	0	0	0	0	0
FBgn0265979	lncRNA:CR44758	0	0	0	0	0	0	0	0	0	0	0	0	0	0	0	0	0	1	0	0	0	0	0	0	0	0	0
FBgn0265980	lncRNA:CR44759	0	0	0	0	0	0	0	0	0	0	0	0	0	1	0	0	0	0	0	0	0	0	0	0	0	0	0
FBgn0265981	lncRNA:CR44760	0	0	0	0	0	0	0	0	0	0	0	0	0	0	0	0	0	0	0	0	0	0	0	0	0	0	0
FBgn0265982	lncRNA:CR44761	0	0	4	4	0	0	0	0	0	0	0	0	2	0	0	0	0	0	0	0	0	0	0	0	0	0	0
FBgn0265983	lncRNA:CR44762	0	0	0	0	0	0	0	0	0	0	1	0	0	1	0	0	0	0	0	0	0	0	0	0	0	0	0
FBgn0265984	lncRNA:CR44763	0	0	0	0	0	0	6	0	2	0	3	0	0	2	0	1	0	4	0	2	4	0	0	0	0	0	0
FBgn0265985	lncRNA:CR44764	0	0	0	0	0	0	0	0	0	0	0	0	0	1	0	0	0	0	0	0	0	0	0	0	0	0	0
FBgn0265986	lncRNA:CR44765	0	0	0	0	0	0	0	0	0	0	0	0	0	0	0	0	0	0	0	0	0	0	0	0	0	0	0
FBgn0265987	lncRNA:CR44766	11.74	0	30.53	6.46	14.86	10.15	8	7.29	3.47	16.95	22.47	25.53	36.14	20.05	24.1	28.77	7.05	1.24	18.36	15.72	28.41	24.06	24.71	23.45	10.41	9.88	0
FBgn0265988	mv	167	0	164	268	84	93	150	161	83	71	126	140	143	145	45	175	175	139	102	72	49	215	84	144.69	76	159	167
FBgn0265991	Zasp52	76	0	94	45	12	45	19	18	55	80	29	34	49	42	118	36	23	114	35	20	455	60	12	47	51	24	58
FBgn0265992	lncRNA:CR44767	0	0	0	0	0	0	0	0	0	0	0	0	0	0	0	0	0	0	0	0	0	0	0	0	0	0	0
FBgn0265993	lncRNA:CR44768	0	0	0	0	0	0	0	0	0	0	0	0	0	0	0	0	0	0	0	0	0	9	0	0	0	0	0
FBgn0265994	lncRNA:CR44769	0	0	0	0	0	0	0	0	0	0	0	0	0	0	0	0	0	0	0	0	0	0	0	0	0	0	0
FBgn0265995	lncRNA:CR44770	0	0	0	0	0	0	0	0	0	0	0	0	0	0	0	0	0	0	0	0	0	0	0	0	0	0	0
FBgn0265996	lncRNA:CR44771	0	0	0	2	0	0	0	0	0	0	0	0	0	0	0	0	0	0	0	0	0	0	0	0	0	0	0
FBgn0265997	lncRNA:CR44772	0	0	0	0	0	0	0	0	0	0	0	0	0	0	0	0	0	0	0	0	0	0	0	0	0	0	0
FBgn0265998	Doa	900	2	490	1020	1300	801	1110	935	635	995	1086	634	1320	1762	912	1264	1210	821	836	968	677	1352	1469	1035	763	899	689
FBgn0265999	lncRNA:CR44773	0	0	0	0	0	0	0	0	0	0	0	0	0	0	0	0	0	0	0	0	0	0	0	0	0	0	0
FBgn0266000	CG44774	304	2	301.95	425.87	610.56	264.28	561.51	758	369.96	488	497	181	400.58	651.37	209.62	783	731	467.95	375	337	218.96	476.93	386.85	287.64	327.89	471.94	283
FBgn0266001	lncRNA:CR44775	7	0	12	14	12	0	2	0	1	6	4	4	21	21	10	1	0	3	3	4	2	15	1	15	0	1	0
FBgn0266002	lncRNA:CR44776	1	0	0	1	0	0	0	0	0	1	0	0	2	0	0	0	0	0	2	0	0	2	0	0	1	0	0
FBgn0266003	lncRNA:CR44777	0	0	0	0	0	0	0	0	0	0	0	0	0	0	0	0	0	0	0	0	0	0	0	0	0	0	0
FBgn0266004	lncRNA:CR44778	0	0	0	0	0	0	0	0	0	0	0	0	0	0	0	0	0	0	0	0	0	0	0	0	0	0	0
FBgn0266005	lncRNA:CR44779	3	0	6	0	3	5.01	7	30	10	3	2	9	15	20.99	23	13	28	3	6	3	0	9	17	8	3	24	11
FBgn0266007	lncRNA:CR44780	0	0	0	0	0	0	0	0	0	0	0	0	0	0	0	0	0	0	0	0	0	0	0	0	0	0	0
FBgn0266008	lncRNA:CR44781	0	0	0	0	0	0	0	0	0	0	0	0	0	0	0	0	0	0	0	0	0	0	0	0	0	0	0
FBgn0266009	lncRNA:CR44782	0	0	0	0	0	0	0	0	0	0	0	0	0	0	0	0	0	0	0	0	0	0	0	0	0	0	0
FBgn0266010	lncRNA:CR44783	0	0	0	0	0	0	0	0	0	0	0	0	0	0	0	0	0	0	0	0	0	0	0	0	0	0	0
FBgn0266011	lncRNA:CR44784	0	0	0	0	1	1	0	0	0	0	0	0	2	3	0	0	0	0	0	0	2	0	0	1	0	0	0
FBgn0266019	rudhira	2200	15	2588	2131	3942	1957.05	2975	4525	2732	3040	4018	1871	2943	4844	1950	4496	4477	3410	1842	2866	1767	2567	3462	1961	3429	3688	2285
FBgn0266020	lncRNA:CR44785	2	0	6	5	4	11	2	1	3	1	0	0	2	0	5	3	1	3	2	0	0	4	0	8	1	0	3
FBgn0266021	lncRNA:CR44786	0	0	0	0	0	0	0	0	0	0	0	0	0	0	0	0	0	0	0	0	0	0	0	0	0	0	0
FBgn0266022	lncRNA:CR44787	0	0	0	0	0	0	0	0	0	0	0	0	0	0	0	0	0	0	0	0	0	0	0	0	0	0	0
FBgn0266023	lncRNA:CR44788	0	0	0	0	0	0	0	0	0	0	0	0	0	0	0	0	0	0	0	0	0	0	0	0	0	0	0
FBgn0266024	lncRNA:CR44789	0	0	2	0	0	0	0	0	0	0	0	0	0	0	0	0	0	0	0	0	0	0	0	0	0	0	0
FBgn0266025	lncRNA:CR44790	0	0	0	0	0	0	0	0	0	0	0	0	0	0	0	0	0	0	0	0	0	0	0	0	0	0	2
FBgn0266026	lncRNA:CR44791	0	0	0	0	0	0	0	0	0	0	0	0	0	0	0	0	0	0	0	0	0	0	0	0	0	0	0
FBgn0266027	asRNA:TS15	0	0	0	0	0	0	0	0	0	0	0	0	2	0	0	0	0	0	0	0	0	0	0	0	0	0	0
FBgn0266028	asRNA:CR44793	25.96	0	0	29.49	16.8	10.7	29.61	52.71	25.49	22.94	45.75	8.9	14.43	25.65	24.59	71.12	53.24	16.91	32.8	16.49	33.7	28.27	41	15.28	23.24	64.25	41.51
FBgn0266029	lncRNA:CR44794	0	0	0	0	0	0	0	0	0	0	0	0	0	0	0	0	0	0	0	0	0	0	0	0	0	0	0
FBgn0266030	lncRNA:CR44795	0	0	0	1	2	0	0	0	0	0	0	1	2	3	1	0	2	0	0	0	0	2	6	0	0	0	1
FBgn0266031	lncRNA:CR44796	0	0	0	0	0	0	0	0	0	0	0	0	0	0	0	0	0	0	0	0	0	0	0	0	0	0	0
FBgn0266032	lncRNA:CR44797	0	0	0	0	0	0	0	0	0	0	0	0	0	0	0	0	0	0	0	0	0	0	0	0	0	0	0
FBgn0266033	lncRNA:CR44798	0	0	0	0	0	0	0	0	0	0	0	0	0	0	0	0	0	0	0	0	0	0	0	0	0	0	0
FBgn0266034	lncRNA:CR44799	0	0	0	0	0	0	0	0	0	0	0	0	0	0	0	0	0	0	0	0	0	0	0	0	0	0	0
FBgn0266035	lncRNA:CR44800	0	0	0	0	0	0	0	0	0	0	0	0	0	0	0	0	0	0	0	0	0	0	0	0	0	0	0
FBgn0266036	lncRNA:CR44801	0	0	0	0	0	0	0	0	0	0	0	0	4	0	0	0	0	0	0	0	0	2	0	0	0	0	0
FBgn0266037	lncRNA:CR44802	0	0	0	0	0	0	0	0	0	0	0	0	0	0	0	0	0	0	0	0	0	0	0	0	0	0	0
FBgn0266038	lncRNA:CR44803	0	0	0	0	0	0	0	0	0	0	0	0	0	1	0	0	0	0	0	0	0	0	0	1	0	0	0
FBgn0266039	lncRNA:CR44804	0	0	0	0	0	0	0	0	0	0	0	0	0	0	0	0	0	0	0	0	0	0	0	0	0	0	0
FBgn0266040	lncRNA:CR44805	0	0	0	0	0	0	0	0	0	0	0	0	0	0	0	0	0	0	0	0	0	0	0	0	0	0	0
FBgn0266041	asRNA:CR44806	1	0	0	4.06	5	6.05	1	0	0	1	0	3	1.01	5.07	2.02	3.05	2.01	2	5	1	1	2	6	2	3	0	0
FBgn0266042	asRNA:CR44807	79.4	0	43.34	42.93	17.11	94.06	82.85	70.71	116.01	55.76	19.25	39	26.19	21.36	71.02	18.83	15.3	106.07	32.52	23.96	75	15.14	41.09	95.45	48.42	8.44	62.17
FBgn0266043	lncRNA:CR44808	0	0	0	0	0	0	0	0	0	0	0	0	0	1	0	0	0	0	0	0	0	0	0	0	0	0	0
FBgn0266044	lncRNA:CR44809	1	0	0	13	3	0	0	0	3	0	4	0	4	0	0	0	5	1	0	0	0	6	0	0	3	3	2
FBgn0266045	lncRNA:CR44810	0	0	0	0	0	0	0	0	0	0	0	0	0	0	0	0	0	0	0	0	0	0	0	0	0	0	0
FBgn0266046	lncRNA:CR44811	11	0	5	0	0	8	0	0	3	8	9	1	2	1	0	4	4	6	8	6	19	2	0	2	0	9	0
FBgn0266047	CG44812	0	0	0	0	0	0	0	0	0	0	0	0	0	0	0	0	0	0	1	2	0	0	0	0	0	0	0
FBgn0266048	lncRNA:CR44813	9	0	12	13	10	13	8	3	17	29	4	6	19	4	22	30	11	23	2	0	8	18	5	11	14	16	16
FBgn0266049	lncRNA:CR44814	0	0	0	0	0	0	0	0	0	3	0	0	0	0	0	0	0	0	0	0	0	0	1	0	0	0	0
FBgn0266050	CG44815	0	0	0	0	0	0	0	0	0	0	0	0	0	0	0	0	0	0	0	0	0	0	1	0	0	0	0
FBgn0266051	lncRNA:CR44816	3.12	0	0	5.73	7.81	4.44	1.04	0	1.02	1.02	2.01	3.1	4.15	3.94	4.33	0	0	0	1.02	0	0	1.42	2.65	13.69	0	1.02	0
FBgn0266052	lncRNA:CR44817	0	0	6	0	3	0	1	1	0	0	1	0	0	1	0	0	5	1	0	0	0	2	2	1	1	0	0
FBgn0266053	Patr-1	637	9	217	882	791	486	772	787	443	635	656	320	856	1177	637	688	859	919	539	498	371	801	747	638	664	748	562
FBgn0266064	GlyS	923.82	3	496	2088	1220	1961	1845	1044	1149	931	579	593	1801	1231	1396	2239	1225	1791	845	261	1035	1822	1218	1282	2083	1541	1276
FBgn0266065	asRNA:CR44818	0	0	0	0	0	0	0	0	0	0	0	0	0	0	0	0	0	0	0	0	0	0	0	0	0	0	0
FBgn0266066	lncRNA:CR44819	0	0	0	0	0	0	0	0	0	0	0	0	0	0	0	0	0	0	0	0	0	0	0	0	0	0	0
FBgn0266067	lncRNA:CR44820	0	0	0	0	0	0	0	0	0	0	0	0	0	0	0	0	0	0	0	0	0	0	0	0	0	0	0
FBgn0266068	lncRNA:CR44821	0	0	0	0	0	0	0	0	0	0	0	0	0	0	0	0	0	0	0	0	0	0	0	0	0	0	0
FBgn0266069	lncRNA:CR44822	0	0	2.19	5.04	1.07	1.02	7.62	2.09	1.04	1.06	7.54	6.13	8.15	4.26	0	5.14	1.03	9.45	3.14	4.13	3.15	3.09	4.11	0	2.08	8.06	7.07
FBgn0266070	lncRNA:CR44823	0	0	0	0	0	0	0	0	0	0	0	0	0	0	0	0	0	0	0	0	0	0	0	0	0	0	0
FBgn0266071	lncRNA:CR44824	0	0	0	0	0	0	0	0	0	0	0	0	0	0	0	0	0	0	0	0	0	0	0	0	0	0	0
FBgn0266072	lncRNA:CR44825	1	0	0	0	0	0	0	0	0	0	0	0	4	0	0	4	0	0	0	0	0	0	0	3	0	0	0
FBgn0266073	lncRNA:CR44826	0	0	0	0	0	0	4	0	0	5	4	0	1	6	0	0	2	0	0	4	0	0	0	0	1	0	0
FBgn0266074	lncRNA:CR44827	0	0	0	0	0	0	0	0	0	0	0	0	5	0	4	0	0	0	0	0	0	0	0	14	0	0	0
FBgn0266083	ocm	369	1	57	466	841	297	1087	1192	457	690	821	333	778	1013	264	1934	1289	972	487	714	248	882	756	443	849	1054	636
FBgn0266084	Fhos	62	1	176	209	216	178	107	150	77	13	74	61	144	286	286	89	161	234	71	54	148	139	224	218	41	141	228
FBgn0266086	lncRNA:CR44828	2	0	10	10	19	10	2	7	2	14	4	6	1	10	10	3	0	0	14	9	15	3	2	10	1	0	4
FBgn0266087	lncRNA:CR44829	0	0	0	0	0	0	0	0	0	0	0	0	0	0	0	0	0	0	0	0	0	0	0	1	0	0	0
FBgn0266088	lncRNA:CR44830	0	0	0	0	0	0	0	0	0	1	1	0	0	3	0	0	0	0	0	0	0	10	4	0	0	0	0
FBgn0266094	lncRNA:CR44831	6	0	2	16	18	5	21	11	8	14	9	6	11	31	11	19	7	15	5	5	5	22	27	1	16	3	4
FBgn0266095	lncRNA:CR44832	1403	0	895	3677	0	1238	2097.94	23	514	1496	14	449	2074	60	819	1917	24	542	1018	5	366	2962	28	1098	3000.99	2	366
FBgn0266096	lncRNA:CR44833	0	0	0	0	0	0	3	0	0	0	0	0	0	0	0	0	0	0	0	0	0	0	0	0	0	2	3
FBgn0266097	lncRNA:CR44834	0	0	1	5	16	1	1	0	0	0	0	0	13	36	7	0	0	0	0	0	0	3	23	2	0	0	0
FBgn0266098	rg	1370.48	14	2208.58	2357.69	3849.86	1334.12	2475.49	2967.48	1108.77	1900.09	3095.52	1299.79	3560.58	4785.4	1962.14	2885.88	3727.27	1863.64	1322.08	2227.69	1060.56	2466.72	3318.5	1738.65	2222.21	2821.72	1557.39
FBgn0266099	CG44836	15	0	4	1	0	10	0	1	11	14	11	7	14	5	0	5	6	0	0	2	11	18	0	0	3	0	0
FBgn0266100	CG44837	1142	10	462	1492	2283	1284	1480	2344	1096	1465	1878	830	1905	3812.96	1212	2338	2128	1612	938	1142	889	2221	2083	1110	1517	2025	945
FBgn0266101	CG44838	885	4	774	1406	2264	1441	1003	1401	717	965	1222.95	668	2080	3101	1724	1294	1291	963	678	1036	704	1997	2106	1973	690	1251	753
FBgn0266102	CR44839	0	0	0	23.86	17.83	13.15	0	0	0	0	0	0	0.87	23.76	9.22	0	0	0	0	2	0	16.92	24.22	0.45	0	0	5.44
FBgn0266111	ana3	1	0	6	93	21	56	52	34	0	0	8	2	17	7	24	48	0	64	24	0	4	19	15	59	24	0	53
FBgn0266114	asRNA:CR44840	0	0	0	3.92	0	0	4.05	0	0	0	0	0	0	0	0	0	0	0.89	0.32	0	4.46	0.17	0	1.77	2.69	0	0
FBgn0266115	asRNA:CR44841	2.09	0	0	1.02	2.12	6.46	1.04	3.2	4.41	0	0	0	4.17	16.81	12.87	3.15	0	5.26	0	0	0	5.19	2.12	4.23	7.36	3.13	1.06
FBgn0266116	lncRNA:CR44842	0	0	0	0	0	0	0	0	0	0	0	0	0	0	7	0	0	0	0	0	0	0	0	0	0	0	0
FBgn0266117	asRNA:CR44843	806.06	0	23556.46	478.96	83.41	7666.22	910.79	69.04	8459.31	1104.18	125.05	9431.68	280.72	226.38	7679.4	870.75	62.59	6706.53	996.73	20.62	10745.8	561.1	120.84	10456.71	1148.59	30.03	5626.32
FBgn0266124	ghi	311	0	575	646	548	791	504	446	529	414	395	489	444	568	437	503	447	541	387	374	429	624	626	654	717	429	642
FBgn0266129	lov	308	2	195	345	538	148	464	494	211	479	419	199	614	631	265	632	452	412	474	281	162	486	393	225	424	501	317
FBgn0266136	Gyc76C	75.5	0	38	156	82.5	153.5	123	65	177.98	136.5	46.5	108.5	121	87.5	82	259.4	45	123	121.5	41.5	62	114.5	50	60.5	73	32.5	146
FBgn0266137	Dop1R2	369	0	171	436	314	175	462	366	139.94	696	491	224	1101	424	219	966	272	213	547	218	160	851	305	347	475	250	292
FBgn0266138	lncRNA:CR44844	0	0	0	0	5	2	0	0	0	0	0	0	0	1	2	0	0	0	1	0	0	1	0	0	0	0	0
FBgn0266139	lncRNA:CR44845	1	0	0	0	0	0	0	3	4	0	0	0	1	0	0	0	0	0	0	0	0	0	0	1	0	0	0
FBgn0266140	lncRNA:CR44846	0	0	0	0	0	0	0	0	0	0	0	0	0	0	0	0	0	0	0	0	0	0	0	0	0	0	0
FBgn0266141	asRNA:CR44847	0	0	0	1.17	0	0	6.68	4.52	1.64	0	0	4.3	0	0	0	0	11.51	4.51	2.95	1.37	0	0	1.24	0	0	0	0
FBgn0266142	lncRNA:CR44848	0	0	0	0	1	0	0	0	1	0	0	0	0	1	1	0	0	0	0	0	0	0	0	0	0	0	0
FBgn0266143	asRNA:CR44849	0	0	0	0	0	0	0	0	0	0	0	0	0	0	0	0	0	0	0	0	0	0	0	0	0	0	0
FBgn0266144	asRNA:CR44850	0	0	0	0	0	0	0	0	0	0	0	0	0	0	0	0	0	0	0	0	0	0	0	0	0	0	0
FBgn0266145	lncRNA:CR44851	0	0	0	2	10	4	0	6	0	0	0	0	12	9	3	4	0	4	0	0	1	4	10	6	1	0	2
FBgn0266146	lncRNA:CR44852	0	0	0	0	0	2	0	0	0	0	0	0	0	0	0	0	0	0	0	0	0	0	0	0	0	0	8
FBgn0266147	lncRNA:CR44853	0	0	0	0	0	0	1	0	0	0	0	0	0	0	0	0	0	0	0	0	0	0	0	0	0	0	0
FBgn0266148	lncRNA:CR44854	0	0	0	0	1	0	0	0	0	0	0	0	0	0	0	0	0	0	1	0	0	0	0	0	0	0	0
FBgn0266149	lncRNA:CR44855	0	0	0	8	8	0	0	0	5	0	0	0	2	7	4	0	0	0	0	0	0	16	5	2	0	0	0
FBgn0266150	lncRNA:CR44856	0	0	0	0	0	0	0	0	0	0	0	0	0	0	0	0	0	0	0	0	0	0	0	0	0	0	0
FBgn0266151	lncRNA:CR44857	0	0	0	0	0	0	0	0	0	0	0	0	0	0	1	0	0	0	0	0	0	1	0	0	0	0	0
FBgn0266152	lncRNA:CR44858	0	0	0	0	0	0	0	0	0	0	0	0	0	0	0	0	0	0	0	0	0	0	0	0	0	0	0
FBgn0266153	lncRNA:CR44859	0	0	0	0	0	0	0	0	0	0	0	0	0	0	0	0	0	0	0	0	0	0	0	1	0	0	0
FBgn0266154	lncRNA:CR44860	0	0	0	0	0	0	0	0	0	0	0	0	0	0	0	0	0	0	0	0	0	0	0	0	0	0	0
FBgn0266155	lncRNA:CR44861	0	0	0	0	0	0	0	0	0	0	0	0	0	0	0	0	0	0	0	0	0	0	0	0	0	0	0
FBgn0266156	lncRNA:CR44862	0	0	0	0	0	0	0	0	0	0	0	0	0	0	0	0	0	0	0	0	0	0	0	0	0	1	0
FBgn0266157	lncRNA:CR44863	0	0	0	0	0	0	0	0	0	0	0	0	0	0	0	0	0	0	0	0	0	0	0	0	0	0	0
FBgn0266158	lncRNA:CR44864	0	0	0	0	0	0	0	0	0	0	0	0	0	0	0	0	0	0	0	0	0	0	0	0	0	0	0
FBgn0266159	lncRNA:CR44865	0	0	0	0	0	0	0	0	0	0	0	0	0	0	0	0	0	0	0	0	0	0	0	0	0	0	0
FBgn0266160	asRNA:CR44866	0	0	0	0	0	1	0	0	0	0	0	0	0	0	0	2	0	0	0	0	0	0	0	0	0	0	1
FBgn0266161	lncRNA:CR44867	0	0	0	0	0	0	0	0	0	0	0	0	0	0	0	0	2	0	0	0	0	0	0	0	0	0	0
FBgn0266162	lncRNA:CR44868	1	0	0	0	0	0	0	3	0	0	0	0	0	3	0	1	1	0	1	0	0	0	0	1	0	0	1
FBgn0266163	CG44869	0	0	0	0	0	0	0	0	0	0	0	0	0	0	0	0	0	0	0	0	0	0	0	0	0	0	0
FBgn0266164	lncRNA:CR44870	0	0	0	0	0	2	1	0	0	0	0	0	2	1	0	5	1	2	0	1	0	0	0	0	0	7	0
FBgn0266165	lncRNA:CR44871	0	0	0	0	0	0	0	0	0	0	0	0	0	0	0	0	0	0	0	0	1	0	0	0	0	0	0
FBgn0266166	asRNA:CR44872	23.05	0	19.65	11.05	35.78	14.98	52.56	57.02	28.97	13.71	21.22	19.86	46.91	22.49	19.4	56.55	28.44	30.11	17.01	19.17	16.34	36.88	23.91	50.26	44.45	26.34	10.86
FBgn0266167	asRNA:CR44873	0	0	0	1	2	1	0	1	0	0	0	0	6	5	1	0	0	0	2	0	0	0	0	0	0	0	0
FBgn0266168	lncRNA:CR44874	0	0	0	0	0	0	0	0	0	0	0	0	0	0	0	0	0	0	0	0	0	0	0	0	0	0	0
FBgn0266169	lncRNA:CR44875	0	0	0	0	0	0	0	0	0	0	0	0	0	0	0	0	0	0	0	0	0	0	0	0	0	0	0
FBgn0266170	pre-mod(mdg4)-C	81.37	2	151.31	30.52	70.39	46.92	42.88	30.22	5.3	100.09	71.81	177.37	32.36	36.54	5.99	37.53	13.4	12.58	125.28	88.83	51.56	84.26	49.56	107.7	64.38	28.82	44.21
FBgn0266171	pre-mod(mdg4)-AB	79.23	0	112.62	119.98	180.79	119.71	214.28	105.5	53.16	65.43	87.26	51.52	129.58	177	151.25	157.85	91.9	58.72	50.17	86.69	62.71	174.29	197.92	250.05	88.55	62.84	81.16
FBgn0266172	pre-mod(mdg4)-E	13.98	0	38.51	147.88	78.73	0	98	51.49	72.69	40.32	43.64	0	76.43	68.62	69.54	136.2	122.25	93	0.38	39.81	19.79	33.25	122.99	18.38	43.56	55.2	36.91
FBgn0266173	pre-mod(mdg4)-K	75.39	0	5.13	33.24	12.74	2.6	0	0	0	53.65	36.05	22.14	27.28	86.11	0	0	0	11.52	21.8	35.44	18.85	0	98.48	30.21	14.21	0	7.45
FBgn0266174	pre-mod(mdg4)-L	79.78	0	96.86	225.25	208.01	114.48	122.63	123.09	37.51	83.61	71.51	34.76	188.38	251.06	121.48	167.79	75.33	39.62	66.12	60.03	34.04	225.67	164.44	110.7	137.85	136.99	34.71
FBgn0266175	pre-mod(mdg4)-P	0	0	5.13	249.9	211.86	207	129.67	117.54	46.81	29.89	27.28	22.14	210.56	283.84	212.91	141.34	96.69	82.34	23.83	10.83	0	301.41	264.77	163.31	110.09	55.35	89.72
FBgn0266176	pre-mod(mdg4)-J	0	0	10.73	0	12.74	7.02	4.77	6.46	13.51	18.97	0	22.14	2.16	0	1.53	11.19	5.77	3.78	14.89	1.72	4.05	0	3.76	34.42	8.63	13.06	5.7
FBgn0266177	pre-mod(mdg4)-I	0	0	5.13	0	12.74	21.77	0	1.07	0	21.62	0	30.58	0	0	0.01	22.34	6.53	4.47	9.86	1.72	0	10.63	31.19	30.21	0	26.53	0
FBgn0266178	pre-mod(mdg4)-B	13.05	0	0	0	49.64	0	7.98	0	0	0	0	5.9	6.55	18.73	4.51	18.98	0	0	2.21	0	0	26.65	38.59	97.94	8.33	0	3.2
FBgn0266179	lncRNA:CR44885	0	0	0	0	0	0	0	0	0	0	0	0	0	0	0	0	0	0	0	0	0	0	0	0	0	0	0
FBgn0266180	lncRNA:CR44886	0	0	0	1	1	0	0	0	0	0	0	0	0	0	0	0	0	0	0	0	0	1	0	0	0	0	0
FBgn0266181	lncRNA:CRG	86.99	6	176.19	578.64	0	0	137.45	0	0	0	0	0	401.25	0	0	0	0	0	38.34	0	0	291.19	0	197.51	369.17	0	0
FBgn0266182	lncRNA:CR44888	0	0	0	0	0	0	0	0	0	0	0	0	2	0	0	0	0	0	0	0	0	1	0	0	0	0	0
FBgn0266183	lncRNA:CR44889	0	0	0	0	0	0	1	0	2	0	0	0	0	0	0	0	0	0	0	0	0	1	0	0	0	0	0
FBgn0266186	Vamp7	347.23	1	536.91	720	606.91	654.49	511.55	439	592.46	361	324	358	602.4	564.65	580.83	915.69	545	559	383	274.63	350.86	508.65	545	647	585.68	560	482.42
FBgn0266195	Tgs1	96.5	0.5	44	201	203.5	155	67	124.5	93	99	112	54	175	239	142.5	138.5	91	46	32	47.5	76	186	206.5	203.5	41	78	62.5
FBgn0266196	asRNA:CR44891	0	0	0	0	0	3.1	0	0	0	0	0	0	0	0	0	0	0	0	0	0	0.56	0	0.72	0	0	0	0
FBgn0266197	asRNA:CR44892	16	2	0	10	16	4	12	1	2.01	11	13	8	13	7	2	28	18	2	7	0	17.03	22	11	8	15	22	15
FBgn0266198	lncRNA:CR44893	0	0	0	0	0	0	0	0	0	0	0	0	0	0	0	0	0	0	0	0	0	0	0	0	0	0	0
FBgn0266199	asRNA:CR44894	4.6	0	1.02	1.84	11.22	3.96	3.5	3.04	0	6.04	12.11	0	22.74	8.42	11.27	5.06	3.04	1.02	10.85	1.02	0	18.5	7.18	13.84	6.3	0	0
FBgn0266200	lncRNA:CR44895	0	0	0	0	0	0	0	0	0	0	0	0	0	0	0	9	0	0	0	0	0	0	0	0	0	0	0
FBgn0266201	asRNA:CR44896	0	0	0	0	0	2.75	0	0	0	0	0	1	0	1.16	0	2.24	0	0	1.31	0	0	0	0	0	0	1.03	0
FBgn0266202	asRNA:CR44897	7.4	0	0	79.16	70.48	50.18	6.89	0	1.65	0	0	8.29	110.46	96.74	43.16	28.34	1.78	24.83	7.54	23.77	0.29	149.29	59.06	39.28	38.76	10.88	0.89
FBgn0266203	lncRNA:CR44898	0	0	2.21	0	0	0	0	0	0	0	0	0.33	0	0	0	0	0	0	0	0	0	0	0	0	0	0	0
FBgn0266204	lncRNA:CR44899	0	0	0	0	2	0	2	0	0	0	0	0	0	0	0	0	0	0	0	0	0	0	0	0	0	0	0
FBgn0266205	lncRNA:CR44900	5	0	6	6	6	4.51	11	12	3	29	24	2	21	15	9	3	16	17	3	9	0	10	12	1	4	4	3
FBgn0266206	lncRNA:CR44901	14	0	8	1	31	8	0	2	0	3	20	2	13	33	9	0	2	0	6	12	8	10	40	15	0	0	0
FBgn0266207	lncRNA:CR44902	0	0	0	0	0	0	0	0	0	0	0	0	0	0	0	0	0	0	0	0	0	0	0	0	0	0	0
FBgn0266208	lncRNA:CR44903	0	0	0	0	0	0	0	0	0	0	0	0	0	0	0	0	0	0	0	0	0	0	0	0	0	0	0
FBgn0266209	lncRNA:CR44904	1	0	2	0	0	0	0	0	0	0	1	0	0	0	0	0	0	0	0	0	0	0	0	0	1	0	0
FBgn0266210	lncRNA:CR44905	0	0	1	2	3	11	0	0	0	0	0	0	3	1	0	0	0	0	0	0	0	0	1	1	0	0	0
FBgn0266211	CR44906	0	0	0	0	0	0	0	0	0	0	0	0	0	0	0	0	0	0	0	0	0	0	2	0	0	0	0
FBgn0266212	asRNA:CR44907	3.31	0	0	0	3.22	0	0	0	0	0	1.02	0	0	0	0	0	0	0	0	0	0	0	0	0	0	0	0
FBgn0266213	lncRNA:CR44908	0	0	0	0	0	0	0	0	0	0	0	0	0	0	0	0	0	0	0	0	0	0	0	0	0	0	0
FBgn0266214	lncRNA:CR44909	0	0	2	1	0	2	0	0	1	0	0	0	1	0	0	0	0	0	0	0	0	0	0	1	0	0	0
FBgn0266215	asRNA:CR44910	0	0	0	0	0	0	0	0	0	5.48	0	0	0	0	0	0	0	0	0	0	0.06	0	0.76	0	0	0	0
FBgn0266216	asRNA:CR44911	14.37	0	4.05	19.37	17.18	24.26	12.13	16.48	11.24	6.21	23.22	5.09	20.59	35.72	16.91	8.47	17.3	17.63	9.34	13.34	7.41	6.68	6.78	23.25	8.24	17.36	14.31
FBgn0266217	lncRNA:CR44912	0	0	0	6	0	0	0	0	8	0	0	0	0	0	1	0	0	0	0	1	0	0	0	0	0	0	1
FBgn0266218	lncRNA:CR44913	0	0	0	0	0	0	3	0	0	0	0	0	0	0	0	0	0	0	0	0	0	0	0	0	0	0	0
FBgn0266219	lncRNA:CR44914	1	0	3	2	15	0	3	1	0	4	1	1	12	5	1	0	0	0	3	2	5	20	16	11	4	1	0
FBgn0266220	lncRNA:CR44915	0	0	0	0	1	0	0	0	0	0	0	0	0	1	0	0	0	0	0	0	0	0	1	0	0	0	0
FBgn0266221	lncRNA:CR44916	0	0	0	0	0	0	0	0	0	0	0	0	0	0	0	0	0	0	0	0	0	0	0	0	0	0	0
FBgn0266222	lncRNA:CR44917	0	0	0	0	0	0	0	0	0	0	0	0	0	0	0	0	0	0	0	0	0	0	0	3	0	0	0
FBgn0266223	lncRNA:CR44918	0	0	0	0	0	0	0	0	0	0	0	0	0	0	0	0	0	0	0	0	0	0	0	0	0	0	0
FBgn0266224	lncRNA:CR44919	0	0	0	0	0	0	0	0	0	0	0	0	0	0	0	0	0	0	0	0	0	0	0	1	0	0	0
FBgn0266225	lncRNA:CR44920	0	0	0	0	0	0	0	0	0	0	0	0	0	0	0	0	0	1	0	0	0	0	0	1	0	0	0
FBgn0266226	lncRNA:CR44921	0	0	0	0	0	0	0	0	0	0	0	0	0	0	0	0	0	0	0	0	0	0	0	0	0	0	0
FBgn0266227	lncRNA:CR44922	130	1	154.99	531	969	725	232	400	322	305.42	369.99	262.62	602	1042	916	368	654.75	478	183	296	171	575	733	1066	228	470	330
FBgn0266228	lncRNA:CR44923	0	0	0	0	2	1	0	0	1	0	0	0	1	4	0	0	0	0	0	0	0	0	4	0	0	0	0
FBgn0266229	lncRNA:CR44924	0	0	0	0	0	0	0	0	0	0	0	0	1	0	0	0	0	0	0	0	0	0	0	0	0	0	0
FBgn0266230	lncRNA:CR44925	0	0	0	0	0	0	0	0	0	0	0	0	0	0	0	0	0	0	0	0	0	0	0	0	0	0	0
FBgn0266231	lncRNA:CR44926	0	0	0	0	0	0	0	0	0	0	0	0	0	0	0	0	0	0	0	0	0	0	0	0	0	0	0
FBgn0266232	lncRNA:CR44927	0	0	0	0	0	0	0	0	0	0	0	0	0	0	0	0	0	0	0	0	0	0	0	0	0	0	0
FBgn0266233	lncRNA:CR44928	0	0	0	0	0	0	0	0	0	0	0	0	0	0	0	0	0	0	0	0	0	0	0	0	0	0	0
FBgn0266234	lncRNA:CR44929	0	0	0	0	0	0	0	0	0	0	0	0	0	0	0	0	0	0	0	0	0	0	0	0	0	0	0
FBgn0266235	lncRNA:CR44930	0	0	0	0	0	0	0	0	0	0	0	0	0	0	0	0	0	0	0	0	0	0	0	0	0	0	5
FBgn0266236	lncRNA:CR44931	0	0	7	0	0	0	0	0	0	1	0	0	0	0	0	0	0	7	0	0	2	0	0	0	0	0	0
FBgn0266237	lncRNA:CR44932	1	0	19	0	0	3	0	0	0	0	0	4	0	0	12	0	0	3	0	0	5	0	0	11	0	0	13
FBgn0266238	lncRNA:CR44933	0	0	0	0	0	9	0	0	1	0	0	0	0	0	17	0	0	0	0	0	0	0	0	9	0	0	0
FBgn0266239	lncRNA:CR44934	0	0	0	0	0	0	0	0	0	0	0	0	0	0	0	2	0	0	0	0	0	0	0	0	0	0	0
FBgn0266240	lncRNA:CR44935	0	0	0	0	0	0	0	0	0	0	0	0	0	0	0	0	0	0	0	0	0	0	0	0	0	0	0
FBgn0266241	lncRNA:CR44936	0	0	0	0	0	0	0	0	0	0	0	0	0	0	0	0	0	0	0	0	0	0	0	0	0	0	0
FBgn0266242	lncRNA:CR44937	0	0	0	0	0	0	0	0	0	0	0	0	0	0	0	0	0	0	0	0	0	0	0	0	0	0	0
FBgn0266243	lncRNA:CR44938	6	0	0	31	46	1	3	3	9	0	6	0	17	17	20	12	15	9	1	4	0	9	38	8	1	0	11
FBgn0266244	lncRNA:CR44939	0	0	0	0	0	0	0	0	0	0	0	0	0	0	0	0	0	0	0	0	0	0	0	0	0	0	0
FBgn0266245	lncRNA:CR44940	0	0	0	0	0	0	0	0	0	1	0	0	0	0	0	0	0	0	0	1	0	0	0	0	0	0	0
FBgn0266246	lncRNA:CR44941	0	0	0	0	0	0	0	0	0	0	0	0	0	0	0	0	0	0	0	0	0	0	0	0	0	0	0
FBgn0266247	lncRNA:CR44942	0	0	0	0	0	0	0	0	0	0	0	0	0	0	0	0	0	0	0	0	0	0	0	0	0	0	0
FBgn0266248	lncRNA:CR44943	0	0	0	0	0	0	0	0	0	1	0	0	3	3	0	0	0	0	0	0	0	0	0	0	0	0	0
FBgn0266249	lncRNA:CR44944	0	0	0	0	0	0	0	0	0	0	0	0	0	0	0	0	0	0	0	0	0	0	0	0	0	0	0
FBgn0266250	lncRNA:CR44945	0	0	0	0	0	3	0	0	0	0	0	0	0	0	0	0	0	0	0	0	0	0	0	0	0	0	0
FBgn0266251	lncRNA:CR44946	0	0	0	4	0	0	0	0	0	0	0	0	4	0	1	1	0	0	0	0	0	3	0	0	0	0	0
FBgn0266252	lncRNA:CR44947	0	0	0	0	0	0	4	0	1	0	0	0	3	0	0	1	0	3	0	0	0	6	0	0	1	1	0
FBgn0266253	lncRNA:CR44948	0	0	0	0	0	2	1	0	1	0	0	0	1	0	0	2	1	1	0	0	0	0	0	0	0	2	2
FBgn0266254	lncRNA:CR44949	4	0	8	0	2	0	0	6	0	6	21	0	0	0	0	1	2	0	0	4	0	0	6	0	5	3	0
FBgn0266255	lncRNA:CR44950	0	0	0	0	0	0	0	0	0	0	0	0	0	0	0	0	0	0	0	0	0	0	0	0	0	0	0
FBgn0266256	lncRNA:CR44951	3	0	1	9	0	9	2	0	0	11	4	0	10	0	10	20	0	0	8	3	7	11	4	18	11	0	3
FBgn0266257	lncRNA:CR44952	0	0	0	0	0	0	0	0	0	0	0	0	0	0	0	0	0	0	0	0	0	0	0	0	0	0	0
FBgn0266258	lncRNA:CR44953	0	0	0	0	0	0	0	0	0	0	0	0	4	0	11	0	0	0	0	0	0	0	0	6	0	0	0
FBgn0266259	CG44954	0	0	5	0	0	0	0	0	0	0	0	0	0	0	0	0	0	0	0	0	0	0	0	0	0	0	0
FBgn0266260	lncRNA:CR44955	0	0	0	0	0	0	0	0	0	0	0	0	0	0	0	0	0	0	0	0	0	0	0	0	0	0	0
FBgn0266261	CG44956	0	0	0	0	0	0	0	0	0	0	0	0	0	0	0	0	0	0	0	0	0	0	0	0	0	0	0
FBgn0266262	lncRNA:CR44957	0	0	0	0	0	0	0	0	0	0	0	0	1.02	0	1.03	4	0	0	0	0	0	0	1.08	0	0	0	0
FBgn0266263	asRNA:CR44958	0	0	0	0	0	11	0	2	4	0	0	0	0	8.34	15.72	0	0	11.51	1.11	0	1	0	0	8	0	0	3.28
FBgn0266264	asRNA:CR44959	0	0	1.24	0	1.13	0	0	0	0	2	0	0	0	0	0	0	2.11	0	0	0	0	0	0	0	0	0	0
FBgn0266268	FeCH	456	0	665	586	584	597	722	604	927	540	518	621	642	567	486	925	515	1006	577	434	647	711	384	484	681	563	895
FBgn0266275	asRNA:CR44960	30.37	0	30.63	5	19.14	13	148.91	64.82	129.45	46.82	41.52	36.67	16.39	16.25	21.66	229.91	90.41	142.74	26.99	16.32	51.58	13	1	5.64	148.14	80.47	162.64
FBgn0266276	asRNA:CR44961	5.59	0	14.67	38.07	15.04	3.37	13.62	10.05	9.42	5.62	10.93	7.49	18.87	57.03	6.7	18.38	30.91	10.19	4.26	14.3	0	19.65	24.1	8.83	28.51	5.45	29.91
FBgn0266277	asRNA:CR44962	10.34	0	9.33	8.12	0	8.04	0	0	0	1.13	2.42	6.52	9.13	1.22	5.84	3.97	4.89	4.21	1.04	0	1.2	0	3.71	0	1.03	0	5.27
FBgn0266278	lncRNA:CR44963	0	0	0	0	0	0	0	0	0	0	0	0	0	0	0	0	0	0	0	0	0	0	0	0	0	0	0
FBgn0266279	lncRNA:CR44964	0	0	0	0	8	2	0	0	0	0	0	0	3	10	0	0	0	12	0	0	0	0	0	1	0	0	1
FBgn0266280	lncRNA:CR44965	0	0	4	1	1	1	2	7	0	3	0	10	2	1	0	0	1	3	0	2	1	0	2	0	5	0	4
FBgn0266281	lncRNA:CR44966	0	0	0	0	0	0	0	0	0	0	0	0	0	0	0	0	0	0	0	0	0	0	0	0	0	0	0
FBgn0266282	jnj	114	1	99	325	410	228	192	185	189	132	168	85	442	464	311	200	126	254	53	129	48	366	458	246	150	122	130
FBgn0266284	Ns3	337	0	536	285	492	459	766	567	521	390	445	423	343	467	423	548	557	508	277	334	316	280	408	312	681	413	510
FBgn0266302	lncRNA:CR44967	0	0	0	0	0	0	0	0	0	0	0	0	1	0	0	0	0	0	1	0	0	0	0	0	0	0	0
FBgn0266303	asRNA:CR44968	0	0	0	0	2.01	0	0	0	0	0	0	0	0	0	0	0	0	0	0	0	0	0	0	0	0	0	0
FBgn0266304	asRNA:CR44969	10.18	0	15.42	3.49	7.31	5.71	20.56	3.57	16.43	15.01	8.69	18.68	1.16	9.33	3.46	15.8	1.18	23.02	11.51	4.79	8.12	7.11	5.78	2.41	7.44	9.02	8.48
FBgn0266305	lncRNA:CR44970	0	0	0	0	0	0	0	0	0	0	0	0	0	0	0	0	0	0	0	0	0	0	0	0	0	0	0
FBgn0266306	lncRNA:CR44971	0	0	0	0	0	0	0	0	0	0	0	0	0	0	0	0	0	0	0	0	0	0	0	0	3	0	0
FBgn0266307	asRNA:CR44972	0	0	0	0	0	4.34	0	3.62	4.12	0	4.45	0	0	0	0	1.72	4.39	2.67	3.5	3.44	0	0	1.46	0	11.98	8.94	4.05
FBgn0266308	lncRNA:CR44973	0	0	0	3	1	3	2	2	8	1	4	0	0	0	1	0	3	0	0	0	0	2	0	0	0	0	1
FBgn0266309	lncRNA:CR44974	1	0	0	4	0	2	0	0	0	3	0	0	0	0	0	1	0	0	7	0	0	0	0	0	0	0	0
FBgn0266310	asRNA:CR44975	0	0	0	0	0	2	0	0	0	1.01	0	0	0	0	0	3	1.01	0	0	0	0	0	0	0	2	1.01	0
FBgn0266311	asRNA:CR44976	3.64	0	1.78	7.41	3.83	4.11	14.04	22.75	10.4	1.78	1.51	4.14	7.65	9.61	1.33	49.72	15.05	16.32	2.71	1.32	0	10.73	5.05	5.32	18.1	21.78	12.84
FBgn0266312	lncRNA:CR44977	5.14	0	1.11	6.41	6.16	4.32	1	6.16	13.39	11.61	1.04	4	20.66	12.57	7.47	14	3	3	4.25	3	3	6.33	29.89	6.27	1	17	6.54
FBgn0266313	lncRNA:CR44978	18	0	44	95	90	110	45	15	13	41	23	9	87	102	145	42	35	43	18	20	26	99	67	101	21	31	24
FBgn0266314	lncRNA:CR44979	0	0	0	0	0	0	0	0	0	0	3	0	0	0	1	0	0	0	0	0	0	0	0	1	0	0	0
FBgn0266315	lncRNA:CR44980	0	0	0	0	0	0	0	0	0	0	0	0	0	0	3	0	0	0	0	0	0	0	0	0	0	0	0
FBgn0266316	asRNA:CR44981	8.12	0	7.12	14.1	19.02	0	10.04	16.17	8.09	3.03	14.22	12.26	16	24.12	11.12	21.26	7.09	14.09	1.01	17.2	2.02	4.02	11.07	25	6.03	6.07	13
FBgn0266317	asRNA:CR44982	0	0	0	0	0	0	3.73	1.33	0	0	0	0	0	0	0	0	0	0	0	0	0	0	0	0	0	0	0
FBgn0266318	lncRNA:CR44983	0	0	0	0	0	0	0	0	0	0	0	0	0	0	2	0	0	0	0	0	0	0	0	0	0	0	0
FBgn0266319	asRNA:CR44984	6.05	0	7	4	4.1	3.04	2	5.02	0	6	3	1	10.07	3	4	5	5.04	1	3	4.02	1	4.05	4.03	14	7	6	4
FBgn0266320	lncRNA:CR44985	0	0	0	0	0	0	2.27	0	0	0	0	0	0	1	0	0	0	0	0	0	0	5.59	0	0.05	0	0	0
FBgn0266321	lncRNA:CR44986	0	0	0	6.46	10.2	2.92	1.72	6.83	7.15	0	1.39	6.28	11.82	18.44	4.47	9.26	5.98	6.8	6.01	0	4.05	14.34	28.04	5.73	8.51	3.86	1.4
FBgn0266322	asRNA:CR44987	106.6	0	52.85	331.27	422.51	261.98	98.01	104.15	57.13	133.71	127.14	92.81	309.65	409.29	318.29	115.23	111.76	105.53	65.24	113.78	68.13	250.85	511.51	349.05	111.31	94.37	82.56
FBgn0266323	lncRNA:CR44988	0	0	0	0	0	0	0	0	0	0	0	0	0	0	0	0	0	0	0	0	0	0	0	0	0	0	0
FBgn0266324	asRNA:CR44989	0	0	4.09	6.36	3.68	3.66	1.12	4.63	0	1.15	2.88	3.55	1.08	2.56	5.6	1.09	4.62	7.08	0	4.03	3.25	6.9	3.37	2.26	0	3.51	1.3
FBgn0266325	asRNA:CR44990	0	0	0	0	0.19	0	0	0	0	0	0	0	0	0	0	0	0	0	0	1.36	0	0	0	0	0	9.56	0
FBgn0266326	lncRNA:CR44991	0	0	1	0	0	0	0	0	0	2.02	0	0	0	1.01	0	0	0	0	0	0	0	3.03	0	0	0	1	0
FBgn0266327	asRNA:CR44992	0	0	0	0	0	3	3	0	5	0	4	0	0	3	0	2	3	1	0	0	0	1	6	0	0	1	0
FBgn0266328	lncRNA:CR44993	3	0	3	1	5	2	4	1	2	0	2	0	1	8	4	6	2	1	1	0	1	5	3	3	4	3	3
FBgn0266329	lncRNA:CR44994	0	0	0	0	0	0	0	0	0	0	0	0	0	0	0	0	0	0	0	0	0	0	0	0	0	0	0
FBgn0266330	asRNA:CR44995	0	0	0	0	0	0	0	0	0	0	0	0	0	0	0	0	0	0	0	0	0	0	0	0	0	0	0
FBgn0266331	asRNA:CR44996	5	0	0	4.43	0	0	3.2	0	0	0	0	0	0	0	0	1	0	0	0	0	0	0	0	0	0	0	0
FBgn0266346	CngB	1369.43	0	1216.23	2707.73	1295	1714.54	1494	942.81	928	1884	1137	1023	2911	1612.48	1726.54	2248.82	1001.29	1339	1785.04	682	923.75	2859.66	1576	1281	1848	705.22	1105.89
FBgn0266347	nAChRalpha4	305	0	155.98	840.93	1219.96	635	601.9	962	532	310.99	702.99	391	1016.86	1492.7	1147.91	1030.99	1145	694.98	310.99	582.99	215	1094.89	1208.8	993	500	852	482.97
FBgn0266348	lncRNA:CR44997	2.01	0	5	36	51	11	18	24	8	3	15	5	48	82	35	11	16	4	3	25	4	31	72	26	11	10	12
FBgn0266349	asRNA:CR44998	12.52	0	4.13	299.88	182.66	174.43	13.07	5.23	9.19	16.66	2.19	11.87	235.31	193.46	131.42	10.56	7.18	8.48	4.13	16.16	6.29	275.82	124.04	143.83	22.85	7.46	4.54
FBgn0266350	lncRNA:CR44999	41.1	0	0	64.67	104.43	38.93	122.69	91.95	71.39	0	22.5	38.15	173.28	105.82	152.58	104.45	56.94	80.38	17.82	0	0	135.51	185.69	75.63	39.13	4.41	85.44
FBgn0266351	asRNA:CR45000	1	0	0	0	1.27	0	0	0	0	0	0	0	0	0	0	0	0	0	10.07	2.29	3.47	0	0	0	0	1.16	0
FBgn0266352	asRNA:CR45001	0	0	0	0	0	0	0	0	0	0	0	0	0	0	0	0	0	0	0	0	0	0	0	0	0	0	0
FBgn0266354	CG45002	325	5	394	1460	2429	974	813	1163	625	974	1551	617	1671	3095	1346	991	1310	700	715	998	574	1118	1438.34	1070	470	852	551
FBgn0266355	lncRNA:CR45003	0	0	0	0	0	0	0	0	0	0	0	0	0	0	0	0	0	0	0	0	0	0	0	0	0	0	0
FBgn0266356	lncRNA:CR45004	0	0	0	15	1	0	0	4.01	0	0	0	0	29	5	2	1	8	0	0	0	0	6	5	0	0	0	3
FBgn0266357	lncRNA:CR45005	0	0	0	0	0	0	0	0	0	0	0	0	0	0	0	0	0	0	0	0	0	0	0	0	0	0	0
FBgn0266358	lncRNA:CR45006	0	0	0	0	0	0	0	0	0	0	0	0	0	1	0	0	0	0	0	0	0	0	0	0	0	0	0
FBgn0266359	asRNA:CR45007	196.41	1.29	133.83	209.59	439.07	183.65	131.45	110.08	47.76	201.91	315.72	170.23	291.27	634.5	277.71	86.17	115.98	71.33	338.03	361.93	243.74	576.84	651.73	330.15	72.69	68.76	62.14
FBgn0266360	asRNA:CR45008	0	0	0	0	0	1	0	0	0	0	0	0	0	0	0	0	0	0	0	0	0	1	0	0	0	0	0
FBgn0266361	asRNA:CR45009	21.23	2.39	16.83	80.6	144.4	147.39	44.14	31.83	18.68	35.54	58.76	12.75	110.86	164.51	118.94	52.29	57.32	66.67	22.77	27.1	25.94	137.65	224.96	142.91	32	44.95	11.98
FBgn0266362	lncRNA:CR45010	0	0	0	0	0	0	0	0	0	0	0	0	4.9	0	0	0	0	0	0	0	0	0	0	0	0	0	0
FBgn0266363	CG45011	0	0	0	1	6	0	1	0	0	0	0	0	2	3	1	5	0	0	0	1	0	3	2	0	0	0	0
FBgn0266364	CG45012	0	0	0	0	3	1	1	0	0	0	2	0	1	1	0	0	2	0	0	0	0	0	0	0	0	0	0
FBgn0266365	lncRNA:CR45013	0	0	0	4.21	1.04	0	6.61	0	0	1.03	0	0	1.02	0	1.02	3.15	1.02	0	0	2.04	0	2.15	0	0	1.07	0	0
FBgn0266366	lncRNA:CR45014	0	0	0	0	2	0	0	0	0	0	0	0	0	0	0	0	0	0	0	0	0	0	1	0	0	0	0
FBgn0266369	Mtp	299	8	247	332	218	314	220	159	363	223	194	176	336	284	270	196	223	466	222	97	230	237	232	273	174	152	191
FBgn0266371	asRNA:CR45015	1.31	0	0	0	0	0	0	0	2.23	2.28	4.38	0	0	1	0	0	0	3.55	0	1.32	1.22	0.05	0	0	0	0	0
FBgn0266372	asRNA:CR45016	1.12	0	0	8.6	16.57	5.42	0	2.12	1	1	0	0	1.13	26.28	21.83	2.06	3.11	0	1.17	1.13	0	16.3	39.61	5.28	4	0	0
FBgn0266376	lncRNA:CR45018	369.09	2	395.71	246.42	677.89	880.31	842.07	1675.39	531.92	174.48	315.05	94.85	678.98	1618.47	605.37	567.77	939.05	767.57	116.93	375.89	122.4	542.09	1361.75	482.26	566.73	1287.18	648.44
FBgn0266377	Pde8	662	3	183	1110	480	425	1402	544	622	1046	583	298	1295	801	435	1911	609	727	666	350	209	1210	482	437.65	702	652	444
FBgn0266378	lncRNA:CR45020	0	0	0	0	0	0	0	0	0	0	0	0	0	1	0	0	0	0	0	0	0	0	0	0	0	0	0
FBgn0266379	lncRNA:CR45021	0	0	0	0	0	0	0	0	0	0	0	0	0	0	0	0	0	0	0	0	0	0	0	0	0	0	0
FBgn0266380	lncRNA:CR45022	0	0	0	0	0	0	0	0	0	0	0	0	0	0	0	0	0	0	0	0	0	0	0	0	0	0	0
FBgn0266381	lncRNA:CR45023	0	0	0	0	0	0	0	0	0	0	0	0	0	0	0	0	0	0	0	0	0	0	0	0	0	0	0
FBgn0266382	asRNA:CR45024	0	0	0	0	10	3	0	0	0	0	0	0	0	1	0	3.26	13	0	0	0	5.27	0	4	0	0	0	0
FBgn0266383	lncRNA:CR45025	0	0	0	1	0	0	0	0	0	0	0	0	0	0	1	0	0	0	0	0	0	0	0	0	0	0	0
FBgn0266384	asRNA:CR45026	20.58	2.68	14.93	9.5	18.44	37.19	54.42	54.87	56.2	22.6	12.83	21.9	11.36	13.99	17.82	40.03	63.74	58.79	16.16	11.61	31.24	14.8	13.6	11.73	37.94	60.98	46.3
FBgn0266388	asRNA:CR45028	4.41	0	3.22	48.19	25.74	40.37	11.06	7.57	8.66	10.92	1.1	0	30.4	28.4	25.47	2.23	10.91	12.23	5.46	8.53	1.08	32.83	24.5	10.78	10.26	5.68	1.11
FBgn0266389	lncRNA:CR45029	0	0	0	0	6	0	0	1	0	1	2	0	2	1	0	0	0	0	0	1	0	0	0	0	0	1	2
FBgn0266390	lncRNA:CR45030	0	0	0	0	2	0	0	0	0	0	0	0	0	0	0	0	0	0	0	0	0	0	6	0	2	0	0
FBgn0266391	lncRNA:CR45031	0	0	0	0	0	0	0	0	0	0	0	0	0	0	0	0	0	0	0	0	0	0	0	0	0	0	0
FBgn0266392	lncRNA:CR45032	1	0	1	5	11	6	2	3	1	0	9	0	4	12	5	11	0	1	3	10	3	4	8	3	2	1	4
FBgn0266393	CR45033	0	0	0	17.41	6.98	0	0	0	0	0	0	0	8.28	20.4	8.2	0	0	0	0	0	0	9.61	12.2	2.65	0	0	0
FBgn0266394	lncRNA:CR45034	0	0	0	0	0	0	0	0	0	0	0	0	0	0	0	0	0	0	0	0	1	0	0	0	0	1	0
FBgn0266395	lncRNA:CR45035	0	0	0	0	0	0	0	0	0	0	0	0	0	0	0	0	0	0	0	0	0	0	0	0	0	0	0
FBgn0266396	lncRNA:CR45036	10	0	7.09	6	15	8.07	16.09	9.39	6.2	4	9.08	4	7	26	13	5	6.28	18	4	10.22	23.15	12	7	6	8	14.55	15
FBgn0266397	lncRNA:CR45037	0	0	0	0	0	0	0	0	0	0	0	0	0	0	0	0	0	0	0	0	0	0	0	0	0	0	0
FBgn0266398	lncRNA:CR45038	0	0	0	0	0	0	0	0	0	0	0	0	0	0	0	0	0	0	0	0	0	0	0	0	0	0	0
FBgn0266399	lncRNA:CR45039	0	0	0	0	0	0	0	0	0	0	0	0	0	0	0	0	0	0	0	0	0	2	0	0	0	0	3
FBgn0266400	lncRNA:CR45040	0	0	0	0	0	0	0	0	0	0	0	0	0	0	0	0	0	0	0	0	0	0	0	0	0	0	0
FBgn0266401	asRNA:CR45041	3.43	0	1.47	14.23	20.67	15.01	6.25	6.47	18.19	7.59	12.44	1.26	19.77	21.81	25.53	14.31	6.38	4.1	6.18	2.55	7.11	23.73	18.59	3.07	11.03	6.59	10.42
FBgn0266402	asRNA:CR45042	0	0	0	0	0	0	0	0	0.33	0	0	0.12	0	0	0	0	0	0	0	0	0	0	0	0	0	0	1
FBgn0266403	lncRNA:CR45043	0	0	0	0	1	0	3	1	1	0	3	1	3	0	1	0	2	1	1	0	0	0	1	0	0	1	0
FBgn0266404	asRNA:CR45044	86.84	0	111.26	162.12	122.93	188.35	112.01	99.01	145.63	96.67	58.4	198.61	113.56	114.37	133.39	131.34	77.5	115.54	146.7	103.01	190.33	137.07	87.34	169.71	132.77	119.06	160.3
FBgn0266405	CG45045	0	0	0	0	0	0	0	0	0	0	0	0	4	0	0	0	0	0	0	0	0	0	0	0	3	0	0
FBgn0266406	asRNA:CR45046	0	0	0	0	0	0	0	0	0	0	0	0	0	0	0	3.66	2	0	0	0	0	0	0	0	0	6.84	0
FBgn0266407	lncRNA:CR45047	0	0	0	0	0	0	0	0	0	0	1	0	0	0	2	0	0	0	0	0	0	0	0	0	0	0	0
FBgn0266408	lncRNA:CR45048	0	0	0	0	2	1	2	2	0	0	1	0	12.01	0	0	0	0	1	0	0	0	0	6.01	3	0	0	3
FBgn0266409	CG45049	935	5	694	615	841.26	465	934	1079	659	1030	1265	730	518	773.65	511	1258	1414.96	802	621	1035	547	501	683	487	959	1194	673
FBgn0266410	CG45050	1638	4	1960	2657	3302.74	2137	2153	2090	1948	1690	1893	1478	2651	3098.56	2289	2942	2495	2351	1213	1527	1490	2414.99	2698	2403	2059.75	2201	2098
FBgn0266411	sima	820	6	590	1051	1640.54	749	1201	1346.36	888	929	1447	511	1346	2193	963	1583	1470	1298	653	1044	566	1376	1776	1164	809	1422	845
FBgn0266412	lncRNA:CR45052	0	0	0	0	0	0	0	0	0	0	0	0	0	0	0	0	0	0	0	0	0	0	0	0	0	0	0
FBgn0266413	asRNA:CR45053	34.97	1	4.44	51.61	34.78	28.07	96.1	50.51	48.61	65.77	43.23	38.47	29.88	64.59	51.36	75.93	48.86	41.16	36.39	13.51	30.88	43.77	62.52	23.85	24.22	42.8	71.42
FBgn0266414	lncRNA:CR45054	142.12	0	193	125	266	109	224	392	267	202	264	100	271	407	200.79	413	574	231	95	170	91	216	238.94	145	195	310	121
FBgn0266415	lncRNA:CR45055	0	0	0	0	0	0	0	0	0	0	0	0	0	0	0	0	0	0	0	0	0	0	0	0	0	0	0
FBgn0266416	asRNA:CR45056	6.16	0	2.76	10.19	16.17	4.42	8.04	3.92	0	14.83	12.26	2.62	12.49	25.66	7.64	5.44	0	3.98	4.09	4.67	6.13	12.49	18.08	3.4	6.96	0	2.75
FBgn0266417	ringer	1415	2	1903	1911	2152	2093	2859	1841	2203	2154	1791	1376	2237	2031	1780	3571	2399	2969	1538	1024	1390	1928	1361	1346	3039	2326	2106
FBgn0266418	wake	252	2	203	546	1080	466	857	807	535	625	704	254	1001	1218	628	1101.9	1116	771	525	501	276	926	764	700	458	1225	487
FBgn0266419	lncRNA:CR45059	0	0	0	0	0	0	0	0	0	0	0	0	0	0	0	0	0	0	0	0	0	0	0	0	0	0	0
FBgn0266420	Ote	0	0	0	76.15	51	23	0	0	24	4	4	0	55	32	36	0	0	5	0	0	0	43.04	0	28	8	6	12
FBgn0266421	RPA3	63	0	61	59	60	86	57	36	25	83	61	48	36	39	38	33	23	32	55	64	42	52	53	109	57	31	32
FBgn0266428	asRNA:CR43463	95.71	0	151.2	0	0	5.19	104.24	46.96	213.97	151.42	123.77	127.05	0	0	0	212.09	22.19	219.87	6.47	11.88	144.67	0	7.34	0	25.73	81.52	53.84
FBgn0266429	AstA-R1	325	3	213	548	1250	252	460	490	241	597	685	268	758	1770	505	805	727	419	293	486	236	641	808	410	479	681	262
FBgn0266430	CG45060	0	0	0	0	0	0	0	0	0	0	0	0	0	0	0	0	0	4	0	0	0	0	0	0	0	0	0
FBgn0266431	CG45061	0	0	1	0	1	0	0	0	0	0	0	0	0	0	3	0	0	74	0	0	2	0	0	0	0	1	3
FBgn0266432	CG45062	0	0	0	0	0	0	0	1	0	0	4	0	0	0	0	0	0	0	0	0	0	0	0	0	0	0	4
FBgn0266433	CG45063	0	0	0	0	0	0	0	0	0	0	0	0	0	0	0	0	3	0	0	0	0	0	0	0	0	0	0
FBgn0266434	CG45064	1.5	0	0	7.5	10	0	1	2.5	0.5	12	3	21.5	0	4.5	2.5	10.5	0	0	7	1.5	5	0	7	0	0	0	1
FBgn0266435	CG45065	1.5	0	0	7.5	10	0	1	2.5	0.5	12	3	21.5	0	4.5	2.5	10.5	0	0	7	1.5	5	0	7	0	0	0	1
FBgn0266436	CG45066	0	0	0	0	0	0	0	1	0	0	0	0	0	0	0	0	0	0	0	1	0	0	0	0	0	0	0
FBgn0266437	CG45067	1	0	0	0	0	0	7	1	1	0	0	0	0	0	0	6	16	5	0	3	0	0	0	0	0	1	2
FBgn0266438	PIG-Z	146	0	108.5	341.5	416.5	250.5	342	231	138	287.5	193.5	136	378	444.5	327	440	284	339	149	140	106.5	496.5	336.06	278.5	209.5	220	191.5
FBgn0266439	CG45069	146	0	108.5	341.5	416.5	250.5	342	231	138	287.5	193.5	136	378	444.5	327	440	284	339	149	140	106.5	496.5	336.06	278.5	209.5	220	191.5
FBgn0266441	CG45071	162.69	2	143.96	217	323.53	297	398	211.17	278	182	65.93	206	295	213	319	515	207	337.7	233.9	99.88	240.71	246	282	239	321	168	300
FBgn0266442	CG45072	0	0	21	0	0	0	0	0	0	0	0	2	0	0	0	0	0	0	0	0	0	0	0	0	0	0	0
FBgn0266443	CG45073	0	0	0	0	0	0	0	0	0	0	0	0	0	0	0	0	0	0	0	0	0	0	0	0	0	0	0
FBgn0266445	CG45075	3.96	0	3.25	13.66	43.77	12.93	3.77	14.45	4.13	8.29	2.68	0	24.52	49.8	25.03	0	12.76	6.73	3.81	4.72	11.37	24.99	49.74	16.36	19.35	25.42	7.11
FBgn0266446	CG45076	13.32	0	2	46	0	3	12	0	30	47.29	0	35	0	0	32	11	0	99.59	17	0	326.95	53.38	0	0	0	0	32
FBgn0266448	CG45078	0	0	0	8.79	0	0	0	0	8.11	11.9	0	3.82	0	0	5.45	1.44	0	57.97	2.28	0	46.66	1.06	0	1.17	0	0	1.3
FBgn0266449	Kr-h2	1002	5	824	1211	809	1282.55	1713	1509	1711	1053	760	1080	1222	1139	1041	1912	1333	2010	868	816	896	1175	888.79	1125	1603	1575	1583
FBgn0266450	Kr-h1	384.04	1	487.75	520.34	793.23	479.07	817.23	1666.55	694.87	295.71	482.32	232	751.48	1265.2	418.97	1018	1468.24	868.27	333.19	415.28	286.63	677	819.26	403.64	834.65	1144.58	550.89
FBgn0266451	fau	13.68	0	0	55.21	0	8	4	0	17.89	50.81	0	10.18	6	0	8.55	14.56	0	93.44	18.72	0	235.39	12.55	0	15.83	0	4	31.7
FBgn0266452	CTPsyn	861.31	3	719.04	1760	1294.43	1205	1520	1088.83	1119	1184	911	1046	1758	1388	1128	1663	1036	1362.3	938.1	455.12	1068.29	1526	1146	1083	1131	816	963
FBgn0266454	CG45079	0	0	0	0	0	0	0	0	0	0	0	0	0	0	0	0	0	0	0	0	0	0	0	0	0	0	0
FBgn0266455	CG45080	0	0	75	0	0	285	0	0	96	0	0	0	0	0	0	0	0	74	0	0	0	0	0	0	0	0	138
FBgn0266456	CG45081	2	0	0	1	3	1	0	0	0	0	0	0	0	3	7	0	0	0	2	1	0	1	1	0	0	0	0
FBgn0266457	lncRNA:CR45082	0	0	0	1	1	0	0	0	0	0	0	0	2	3	0	0	0	0	0	0	0	5	0	1	0	0	0
FBgn0266459	CG45084	0	0	0	0	0	0	0	0	24.5	0	0	0	0	0	0	6.42	7	0	0	0	0	0	0	0	0	0	67.41
FBgn0266464	Nsf2	592	9	931	834	530	650	1125	854.02	781	615	549	541	555.09	740	771	1070.2	1081	1281	494	343	567	599.99	511	541	915	812.01	781
FBgn0266465	GckIII	890	5	368	1199	1158	963	1256	877	646	796	1093	504	1145	1305	779	1217	921	977	725	716	602	1029	1132	782	1413	877	799
FBgn0266486	CG45085	722.07	2.5	887.21	946.9	804.99	994.43	1066.85	1011	1295.57	912.73	775.04	985.96	757.31	900.57	1087.93	1379.85	1081.64	1472.75	649.06	677.59	883.23	614	764.29	936.73	826.43	970.62	1258.34
FBgn0266487	CG45086	443.15	0	413.07	1033.75	916.92	366.04	868.15	575.1	712.84	735.31	611.7	498.48	1120.92	1085.14	791.1	1222.28	903.79	797.77	338.01	421.6	246	1053.19	856.62	972.85	605.51	713.12	523.19
FBgn0266488	CG45087	14	0	16	35.5	3.5	53	6.5	0	77.5	5.5	0	6.5	15	0	16	35.5	26	53.5	27	5.5	13.5	5.5	14	16	23.5	53.5	52
FBgn0266489	CG45088	388.32	6.33	417.69	646.64	1070.02	536.61	523.69	1010.11	520.18	452.74	731.92	329.53	1049.98	1510.85	639.19	803.55	792.88	651.2	362.58	475.13	342.79	878.54	1228.15	679.27	579.5	832.44	558.52
FBgn0266490	CG45089	274.2	0.59	497.81	381.3	448.42	531.86	302.5	322.95	262.02	268.37	258.94	306.54	152.55	347.22	262.65	254.93	269.51	210.66	264	262.44	271.11	356.77	367.97	484.6	570.96	287.25	297.5
FBgn0266491	SclA	0	0	0	0	0	4.5	0	0	0	0	0	0	0	0	0	0	0	0	1	0	0	0	0	0	0	0	0
FBgn0266492	SclB	0	0	0	2	0	4.5	4	0	0	1	0	0	0	0	0	0	0	12	0	0	0	0	0	2	0	0	4
FBgn0266518	Dpit47	220	4	331	309	275	261	644	575	563	391	314	186	507	380	318	917	398	599	233	250	316	552	474	384	555	583	629
FBgn0266521	stai	2119	13	3530.98	3675	2543	4948	2730	1910	3757	2703.84	2084.99	3233	3783	2671	3656	4062	2348	5257	2104	1545	3501	3613	2393	4004	2978	1764	4462
FBgn0266525	CG45092	309	1	104.5	413	448	279.5	469.5	625.5	249.5	394.5	440.59	294.5	459.5	747.5	419.5	508.5	600	543.5	334.5	363	223.5	517.5	508.5	443	394	564.5	384.5
FBgn0266534	CG45095	17	0	149	5	0	0	5	2	11	26	24	52	0	0	0	19	3	0	21	15	52	0	0	0	19	3	1
FBgn0266535	lncRNA:CR45096	0	0	0	0	0	0	0	0	0	0	0	0	0	0	0	0	0	0	0	0	0	0	0	0	0	0	0
FBgn0266536	lncRNA:CR45097	0	0	0	0	0	0	0	0	0	0	0	0	0	0	0	0	0	0	0	0	0	0	0	0	0	0	0
FBgn0266537	lncRNA:CR45098	0	0	0	0	0	0	0	0	0	0	0	0	0	0	0	0	0	0	0	0	0	0	0	0	0	0	0
FBgn0266538	CG45099	308.5	0.5	208.5	412	576	325	364	308.5	278	381	324	242.5	617	577.5	357.5	547.5	367.5	237	332.5	250.5	242	445	468.5	356	340.5	268.5	278
FBgn0266539	CG45100	273.5	1.5	353.5	281	204	218	467.5	272.5	204.5	381	263	262	260	222	180	368.5	271	341	290.5	222.5	220	233	218	151.5	407	247.5	252.5
FBgn0266540	CG45101	106	1.5	60.5	197	264	167	155	276.5	102.5	171	131	56.5	389	346	226.5	233	174	189	85.5	88.5	90	265	208	233.5	144	169.5	133
FBgn0266549	lncRNA:CR45102	6	0	41	14	44	12	9	9	4	19	5	10	36	55	25	8	14	4	0	5	3	23	44	23	10	5	5
FBgn0266557	kis	2321	10	2680.87	3546	5301.88	2243.99	4611.91	4188	2234	3452	3750	1690	5778.72	8096.46	3247	5051	4093	2619	2343	2985	1341	5886	5929.98	3005	2821	2940.92	1769.58
FBgn0266564	lncRNA:CR45103	0	0	0	0	0	0	0	0	0	0	0	0	0	0	0	0	0	0	0	0	0	0	0	0	0	0	0
FBgn0266565	asRNA:CR45104	2.85	0	0	0	0	0	1.36	0	0	0	0	0	1	0	0	7	0	0	0	0	0	2.75	0	0	7.18	0	0
FBgn0266566	CG45105	0	0	38	0	0	13	0	0	49	0	0	37	0	0	13	0	0	35	2	0	0	17	0	18	0	0	11
FBgn0266568	lncRNA:yar	0	0	0	0	0	0	0	0	0	0	0	0	0	0	0	0	0	0	0	0	0	0	0	0	0	0	0
FBgn0266569	CG42259	0	0	6	5	10	15	2	0	7	2	1	3	10	8	9	7	1	12	3	0	5	10	7	5	6	5	9
FBgn0266570	NO66	100	0	78	172	110	166	120	66	85	93	5	44	200	83	275	166	54	173	52	19	120	210	145	224	133	82	81
FBgn0266572	ebo	472	5	304	480	639	252	636	636	309	433	529	217	596	916	306	763	639	544	343	358	215	526	552	437	484	480	319
FBgn0266573	tRNA:Thr-TGT-2-3	0	0	0	0	0	0	0	0	0	0	0	0	0	0	0	0	0	0	0	0	0	0	0	0	0	0	0
FBgn0266574	tRNA:Thr-TGT-2-4	0	0	0	0	0	0	0	0	0	0	0	0	0	0	0	0	0	0	0	0	0	0	0	0	0	0	0
FBgn0266577	asRNA:CR45108	0	0	0	0	0	0	0	0	0	0	0	0	0	0	0	1.6	0	0	0	0	0	2	1	0	7.73	0	0
FBgn0266578	lncRNA:CR45109	562.06	1.82	544.99	797.51	1326.73	540.05	1321.59	1875.13	587.13	722.82	1283.18	303.63	842.69	1284.09	608.54	1399.8	2213.31	748.74	606.96	949.58	403.52	894.77	1134.19	487.75	983.52	1622.87	652.05
FBgn0266579	tau	1619	5	880.55	4793	3806	2112	2110.12	1405.6	1658.96	2279.98	1221	940	5318	4614	3468.01	3818	1568.89	2317.03	827	673	730	2999.86	2256	2420	2223	1424	1656
FBgn0266580	Gp210	98	0	62	170	167	113	210	140	157	84	128	79	289	318	193	122	121	113	115	70	39	290	191	180	67	76	125
FBgn0266581	pit	204	0	339	305	255	412	342	130	243	228	185	294	375	284	399	441	266	317	336	126	285	488	279	344	405	167	363
FBgn0266582	ND-30	3268	19	6413	3516	3966	4555	5035	4931	5674	5454	5865	5921	3548	3878	3410	6773	5363	6569	4858	4018	6199	3083	3278	3430	6929	5355	6237
FBgn0266585	tRNA:Leu-CAG-1-8	0	0	0	0	0	0	0	0	0	0	0	0	0	0	0	0	0	0	0	0	0	0	0	0	0	0	0
FBgn0266586	lncRNA:CR45111	0	0	0	2	2	0	0	0	0	0	0	0	0	0	0	0	0	0	0	0	0	0	0	0	0	0	0
FBgn0266587	lncRNA:CR45112	0	0	0	0	1	0	0	0	0	0	0	0	0	1	2	0	0	0	0	0	0	0	0	0	0	0	0
FBgn0266588	lncRNA:CR45113	0	0	0	0	0	0	0	0	0	0	0	0	0	0	0	0	0	0	0	0	0	0	0	0	0	0	0
FBgn0266589	lncRNA:CR45114	0	0	0	0	0	0	0	0	0	0	0	0	0	0	0	0	0	0	0	0	0	0	0	0	0	0	0
FBgn0266590	lncRNA:CR45115	0	0	2	0	0	0	0	0	0	0	0	0	0	0	0	0	0	0	0	0	0	0	0	0	0	0	0
FBgn0266591	CG45116	0	0	0	0	0	1	0	0	0	0	0	0	0	0	0	0	0	0	0	2	0	0	0	0	0	0	0
FBgn0266592	lncRNA:CR45117	0	0	0	4	2	1	4	0	1	1	0	0	0	0	0	1	1	2	0	0	0	2	0	1	3	3	1
FBgn0266593	lncRNA:CR45118	0	0	0	1	2	2	0	1	0	0	0	0	1	1	0	0	0	2	0	0	0	0	0	3	0	0	0
FBgn0266594	lncRNA:CR45119	0	0	0	0	1	1	0	0	0	0	0	0	0	0	1	0	0	1	0	0	1	0	0	0	2	0	0
FBgn0266595	lncRNA:CR45120	2	0	9	18	9	4	11	2	6	11	4	0	38	8	12	7	11	4	10	2	11	24	4	6	0	1	7
FBgn0266596	asRNA:CR45121	5.13	0	4.04	9.03	8.11	6.04	32.48	11.31	5.09	5	3.08	5.06	5.01	9.24	1.02	27.58	12.11	10.11	8.23	4.07	0	1.02	2.08	6	15.29	11.31	20.16
FBgn0266598	Kmn2	3	0	3.05	0	10.46	21.16	5.07	6.08	8.31	2.02	4.23	4	2.01	6.08	15.31	0	0	10.12	3.06	2	5.18	8.2	6.07	15.3	5.13	0	4
FBgn0266599	Hsc70-4	9825	55	12101	16004	15030	18755	11459	8330	16629	17158	10628	13747	20794	18716	16139.04	15323	9290.93	16707	9511	8250	14544	18607.39	12972	14828	13215	9936	14803
FBgn0266615	CG45122	0	0	0	0	0	0	0	0	0	0	0	0	0	0	0	0	0	0	0	0	0	0	0	0	0	0	0
FBgn0266616	lncRNA:CR45123	0	0	0	0	0	0	0	0	0	0	0	0	0	0	0	0	0	0	0	2	0	0	0	0	0	0	0
FBgn0266617	asRNA:CR45124	10.24	0	3.55	17.34	24	5.8	0	7.13	5.56	4.7	9.09	4.08	16.65	31.13	5.26	1.61	2.23	4.31	1.91	3.74	0	10.7	29.97	22.31	4.15	3.09	0
FBgn0266618	lncRNA:CR45125	0	0	0	0	0	0	0	0	0	0	0	0	0	0	0	0	0	0	0	0	0	1	0	0	0	0	0
FBgn0266619	asRNA:CR45126	6.41	0	24.02	27.97	25.57	12.59	12.09	22.17	2.2	12.63	13.23	3.42	38.01	18.28	24.81	20.52	22.33	8.85	3.37	14.14	15.89	16.16	33.43	11.32	29.89	4.25	1.07
FBgn0266620	lncRNA:CR45127	7	0	2	0	0	0	0	0	0	0	0	0	4	0	0	0	0	0	0	0	0	0	0	3	0	0	1
FBgn0266621	lncRNA:CR45128	2	0	0	9	3	3	8	17	1	1	0	2	26	11	16	14	14	6	2	1	0	11	27	11	9	9	10
FBgn0266622	asRNA:CR45129	0	0	0	1	1.55	1	0	0	1	0	1.27	0	6	3	5	1	3	0	3	3	0	1	0	2.41	1	3.37	0
FBgn0266623	asRNA:CR45130	0	0	4.42	0	0	5.27	0	5.94	1.85	0	6.28	4.52	6.48	4.93	0	7.93	4.38	3.12	0	4.17	11.58	0	1.58	1.68	0	3.86	1.58
FBgn0266624	asRNA:CR45131	256.46	0	301.07	400.94	321.27	246.08	246.29	98.96	154.94	155.4	101.45	127.19	271.93	469.2	184	257.84	125.48	113.94	246.93	84.36	234.73	311.22	474.92	258.64	204.27	130.14	112.38
FBgn0266625	asRNA:CR45132	8.68	0	22	10.6	16.21	14.87	21.75	8.18	7.35	7.34	12.84	9.27	10.36	25.09	21.94	7.37	8.51	19.89	7.11	8.15	7.18	20.71	17.45	27.88	7.35	3.26	4.37
FBgn0266626	asRNA:CR45133	21.08	0	7.77	1.09	3.22	3	2.06	1.03	3.26	21.05	4.09	9.89	1.06	2.16	4.03	4.37	4.24	4.27	16.6	3.05	24.2	1.07	5.11	0	0	5.33	4.23
FBgn0266627	asRNA:CR45134	4	0	0	23.36	10.76	5.33	6.29	10.07	5	3.07	0	0	27.55	5.4	10	8.12	2.15	3.06	1	1	2.05	17.57	15.9	10.13	8.49	5.13	1.01
FBgn0266628	asRNA:CR45135	3.43	0	3.51	2.14	9.07	2.29	3.44	14.23	8.13	6.99	7.67	0	4.25	7.26	0	10.84	3.59	1.14	9.7	4.56	0	8.92	18.79	7.36	1.29	1.73	9.1
FBgn0266629	asRNA:CR45136	0	0	0	3	3	3	0	0	0	0	0	0	5	6	11.14	1	0	0	0	0	0	12	15	6	3	1	0
FBgn0266630	asRNA:CR45137	29.04	0	33	70.23	44.1	22.22	28.25	19.05	2.01	28.11	19.05	14.04	95.21	66.5	65.26	48.24	16.08	10.07	12.04	14.04	8.04	70.43	53.05	67.04	12.05	26.07	6.02
FBgn0266631	lncRNA:CR45138	0	0	0	0	0	0	0	0	0	0	0	0	0	0	0	1	0	0	0	0	0	0	0	0	0	0	0
FBgn0266632	asRNA:CR45139	0	0	0	1	4	0	0	0	0	0	0	0	5	4	3	0	0	0	0	0	0	1.02	2.25	2	0	0	0
FBgn0266633	asRNA:CR45140	3.21	0	0	1.04	4.51	2.22	3.26	2.14	1.05	1.13	0	4.22	2.17	7.3	7.53	4.17	1.06	2.12	2.08	2.1	1.04	2.23	0	3.08	2.22	2.15	4.2
FBgn0266634	asRNA:CR45141	110.93	0	60.76	125.29	9.09	37.62	169.7	20.46	48.31	182.05	0	71.31	110.23	86.7	48.32	190.57	12.06	163.94	135.3	18.51	35.78	93.53	28.5	101.43	223	19.91	113.47
FBgn0266635	asRNA:CR45142	198.13	0	175.38	50.31	20.05	43.8	332.56	222.29	459.5	313.59	158.38	443.12	53.76	21.85	70.99	364.5	298.58	564.84	253.4	169.45	368.14	54.38	20.12	37.55	402.5	314.22	429.52
FBgn0266636	asRNA:CR45143	0	0	0	0	0	0	0	0	0	0	0	0	0	0	0	0	0	0	0	0	0	0	0	0	0	0	0
FBgn0266637	asRNA:CR45144	0	0	0	0	0	1.23	0	1.48	1.31	0	0	1	0	1.28	0	1.37	6.17	11.48	2.42	10.14	0	0	6.12	1.38	0	2.9	0
FBgn0266638	asRNA:CR45145	7.97	0	23.2	25	40.42	14.76	21.44	11.82	8.97	0	8	9.24	14.45	17.84	46.26	9.4	14.41	27.04	1.25	10.37	3.93	8.13	14.11	3.43	20.53	28.54	10.3
FBgn0266639	asRNA:CR45146	0	0	0	2.1	0	2.08	1.01	2	0	0	0	1	6.09	3.1	0	3.05	0	0	0	0	2.01	9.66	4.14	0	0	0	1
FBgn0266640	lncRNA:CR45147	0	0	0	0	0	0	0	0	0	0	0	0	0	0	0	0	0	0	0	0	0	0	0	0	0	0	0
FBgn0266641	lncRNA:CR45148	0	0	0	0	0	0	0	0	0	0	0	0	0	0	0	0	0	0	0	0	0	0	0	0	0	0	0
FBgn0266642	asRNA:CR45149	2.38	0	3.7	0	0	1.05	5.11	1.11	1.3	0	6.96	2.3	0	0	1.02	4.5	4.29	1.12	0	0	2.42	7.07	0	6.48	0	1.16	0
FBgn0266643	lncRNA:CR45150	0	0	0	0	0	0	0	0	0	0	0	0	0	0	0	0	0	0	0	0	1	0	0	0	0	0	0
FBgn0266644	asRNA:CR45151	0	1	0	0	0	44.44	7.65	15.55	0	0	0	5.19	8.29	30.61	13.57	0	26.12	32.23	0	22.96	0	9.1	6.93	10.64	15.13	0	0
FBgn0266645	asRNA:CR45152	0	0	2	0	0	1.16	0	1.07	1.21	0	0	0	1.11	2.33	0	1.15	0	0	0	0	0	0	0	1.11	0	0	0
FBgn0266646	lncRNA:CR45153	0	0	0	0	0	0	0	0	0	0	0	0	0	0	0	0	0	0	0	0	0	0	0	0	0	0	0
FBgn0266647	CG45154	0	0	0	0	0	0	0	0	0	0	0	0	0	0	0	0	0	0	0	0	0	0	0	0	0	0	0
FBgn0266648	lncRNA:CR45155	0	0	0	1	0	0	0	0	0	1	0	0	1	2	0	0	0	0	0	0	0	0	2	0	0	0	0
FBgn0266649	lncRNA:CR45156	6	0	3	7	14	10	3	1	3	4	12	2	8	19	26	3	2	0	6	6	6	5	5	13	1	1	1
FBgn0266650	lncRNA:CR45157	0	0	0	0	0	0	0	0	0	0	0	0	0	0	0	0	0	0	0	0	0	0	0	0	0	0	0
FBgn0266651	lncRNA:CR45158	0	0	0	0	0	0	0	0	0	0	0	0	0	0	0	0	0	0	0	0	0	0	0	0	0	0	0
FBgn0266652	lncRNA:CR45159	0	0	0	0	1	2	1	0	0	0	0	0	2	4	1	0	0	0	0	0	0	0	3	1	0	0	0
FBgn0266653	asRNA:CR45160	0	0	3.44	0	0	0	0	0	0	0	2.39	0	0	0	0	1.13	0	0	0	0	1.11	0	0	0	0	0	0
FBgn0266654	asRNA:CR45161	27.58	0	86.58	202.92	210.97	191.29	67.5	5	26.2	34	38.72	59.58	155.5	182.21	208.29	41.05	19.21	43.68	38	18.46	70.7	158.76	154.93	262.88	37.89	13.74	22.82
FBgn0266655	asRNA:CR45162	6.57	0	0	0	0	1	9.92	5	5.92	5.18	0	0	4.79	2.37	6.29	4.99	8.42	3.55	0	0	6.9	5.9	1.47	0	4.43	0	1.62
FBgn0266656	asRNA:CR45163	0	0	0	0	0	0	1.01	0	0	1.05	0	0	0	1.8	0	5.19	0	0	0	0	0	0	0	0	0	1.16	0
FBgn0266657	asRNA:CR45164	0	0.27	0	39.32	42.17	32.55	31.14	7.98	7.81	5.09	4.29	0	14.07	64.51	25.54	0	0	40.23	0	12.68	18.42	32.51	14.99	6.7	32.16	0	0
FBgn0266666	Sem1	153	3	194	219	164	181	131	75	108	122	81	125	75	176	145	150.95	79	107	133	78	169	150	188	174	284	127	107
FBgn0266667	Exo70	325.71	0	143	517.54	511.02	473.62	555.14	568	379.26	487.74	441.71	392.19	411.16	453.5	337.35	829.55	599.31	465.57	367.37	391	451.21	514.35	310.14	400.23	808.09	490.49	566.12
FBgn0266668	Exo84	601.94	1	511.92	691	590.51	480	567	578	568.76	530.85	401.84	501	695.75	563.92	673.88	802.89	683	604	279	215	286	470.82	444	451	622.76	369.85	507
FBgn0266669	Sec3	527	9	215	750	553	701	417	648	468	769	516	410	519	650	454	733	709	712	372	274	516	592	573	439	602	631	743
FBgn0266670	Sec5	650	7	501	1181	1016	1466	1270	1006	966	1058	815	931	1249	999	1108	1542	739	1601	745	512	782	1093	1129	835	1351	678	1334
FBgn0266671	Sec6	539	0	401	471	667	559	690	658	375	728	753	517	633	629	489	1293	803	874	484	450	382	489	590	485	717	550	526
FBgn0266672	Sec8	781	11	251	1241	1053	833	963	1023	815	1154	950	694	1042	1258	1025	1185	1163	1121	772	684	635	865	1055	775	905	881	811
FBgn0266673	Sec10	362	2	266	658	564	711	737	395	500	639	465	405	600	498	680	749	501	709	432	262	387	536	603	702	533	410	593
FBgn0266674	Sec15	272.63	2	164	454	443.06	372	347	244.25	209	412	329	196	301.27	374.26	478.62	365.51	182	443	249.29	242	245	291	285	300	336.73	183	227
FBgn0266675	lncRNA:CR45165	0	0	0	0	0	0.44	0	6.29	1.48	0	0	0	0	0	1.23	0	0	0	0	0	1.27	1.58	0	0	0	0	0
FBgn0266676	lncRNA:CR45166	0	0	0	0	0	0	0	0	0	0	0	0	1	0	0	0	0	0	0	0	0	0	0	0	0	0	0
FBgn0266677	asRNA:CR45167	9.63	0	14.03	15.11	21.58	9.47	3.22	4.29	5.57	3.18	10.64	1.08	29.61	13.55	15.34	0	5.44	6.44	4.32	6.44	1.07	22.35	12.81	12.68	18.26	5.43	2.13
FBgn0266678	lncRNA:CR45168	0	0	0	0	0	0	0	0	0	0	0	0	0	0	0	0	0	0	0	0	0	0	0	0	0	0	0
FBgn0266679	lncRNA:CR45169	0	0	0	0	0	0	0	0	0	0	0	0	1	0	0	0	0	0	0	0	0	0	0	0	1	0	0
FBgn0266680	lncRNA:CR45170	3	0	19	7	27	3	0	2	1	11	9	0	34	37	17	4	1	0	2	1	0	23	21	25	4	2	0
FBgn0266681	asRNA:CR45171	5	0	5	2	0	1	0	2	0	3	0	14	0	3	7	5	1	0	25.38	3	18.4	3	13	10	0	0	0
FBgn0266682	lncRNA:CR45172	0	0	0	0	0	0	0	0	0	0	0	0	0	0	0	0	0	0	0	0	0	0	0	0	0	0	0
FBgn0266683	lncRNA:CR45173	0	0	0	0	0	0	0	0	0	0	0	0	0	2	0	0	0	0	0	0	0	0	0	0	0	0	0
FBgn0266684	lncRNA:CR45174	0	0	4	0	0	1	1	0	0	0	0	0	0	0	9	0	0	0	0	0	0	0	0	0	0	0	0
FBgn0266685	asRNA:CR45175	8.02	0	3.2	35.99	8.02	41.35	22.76	13.1	18.55	0	0	0	31.48	8.35	27.38	9.23	8.69	0	5.59	0	10.44	12.1	6.7	45.84	0	2.64	2.67
FBgn0266686	lncRNA:CR45176	0	0	0	0	0	0	0	0	0	0	0	0	2.78	0	0	0	0	0	0	0	0	0.09	0.51	0	0	0	0
FBgn0266687	lncRNA:CR45177	0	0	1	0	0	0	4	5	0	0	0	0	0	0	0	0	0	1	0	1	1	0	0	0	0	0	0
FBgn0266688	lncRNA:CR45178	0	0	0	0	0	0	0	0	0	0	0	0	0	0	0	2	0	0	0	0	0	0	0	0	0	0	0
FBgn0266689	lncRNA:CR45179	0	0	0	1	0	2	0	0	1	0	0	0	1	0	2	5	0	0	0	0	0	1	1	6	0	1	0
FBgn0266690	lncRNA:CR45180	3	0	0	12	0	15	0	0	0	1	0	0	11	9	9	0	0	1	0	0	0	18	4	7	0	0	0
FBgn0266691	lncRNA:CR45181	0	0	0	5	0	0	0	0	0	0	0	0	0	1	0	0	0	0	0	0	0	0	0	0	0	0	0
FBgn0266692	asRNA:CR45182	0	0	1	2	4.15	0	0	0	0	2.08	2	0	2.01	0	0	1.01	0	0	0	0	2	5.01	1	0	1.03	4	0
FBgn0266693	lncRNA:CR45183	1	0	0	0	0	0	8	4	2	3	2	0	3	0	0	3	1	0	2	1	1	4	1	5	2	1	5
FBgn0266694	lncRNA:CR45184	33.57	0	197.09	117.14	58.89	43.68	75.46	4.72	108.7	59.8	76.33	48.06	101.02	142.99	106.33	61.17	84.74	0	59.26	22.75	61.55	143.7	166.52	105.54	90.56	41.85	31.58
FBgn0266696	Svil	688	6	670	1352	1614	734.99	975	889	510	1012	952	689	1284	1612	730	1420	1184	1303	739	712	628	1238	1067.89	818.08	851	1060	615
FBgn0266697	lncRNA:CR45187	0	0	0	3	0	0	0	0	0	0	0	0	0	2	3	0	0	0	0	0	0	0	0	0	0	0	0
FBgn0266698	lncRNA:CR45188	0	0	0	0	0	0	0	2	0	1	0	0	0	0	0	0	0	0	0	0	0	3	0	4	0	0	0
FBgn0266699	asRNA:CR45189	0	0	0	0	0	0	0	0	0	0	2	0	0	0	0	0	0	0	0	0	0	0	0	0	0	0	0
FBgn0266700	asRNA:CR45190	81.14	0	177.91	7.11	19.71	32.39	19.45	7.92	15.46	135.7	124.19	139.15	11.43	24.8	8.77	20.53	5.83	26.95	91.95	67.67	84.43	10.59	8.46	4.68	30.61	23.41	35.99
FBgn0266701	lncRNA:CR45191	0	0	0	0	0	0	0	0	0	0	0	0	0	0	0	0	0	0	0	0	0	0	0	0	0	0	0
FBgn0266702	asRNA:CR45192	0	0	0	0	0	0	0	0	0	0	0	0	0	0	0	0	0	0	0	0	0	0	0	0	0	1.02	0
FBgn0266703	lncRNA:CR45193	0	0	0	0	0	1	0	0	0	0	0	0	2	1	0	0	0	0	0	0	0	0	0	0	0	0	0
FBgn0266705	asRNA:CR45195	51.84	0	45.15	13.69	2.96	9.14	11.15	4.33	31	64.34	38.82	24.78	5.06	2.92	26.79	3.51	3.25	30.13	35.45	5.09	16.7	5.82	2.92	13.94	9.15	6.55	9.32
FBgn0266706	lncRNA:CR45196	0	0	6	4	4	3	2	0	0	0	1	1	1	10	2	4	1	0	0	0	0	0	0	4	2	1	2
FBgn0266707	lncRNA:CR45197	2	0	8.99	17.56	17.77	1.04	1	1	4.02	1	5	1	20.68	22.3	22.09	0	5	5.01	2.01	1	1	12.51	5.85	19.99	1	3.02	8
FBgn0266708	Cep89	1	0	0	0	0	0	0	0	3	0	0	2	0	0	0	0	0	0	1	0	0	0	0	0	0	5	2
FBgn0266709	Zmynd10	0	0	0	0	0	1	0	0	0	0	0	1	0	1	3	0	0	0	0	0	0	0	2	0	0	3	3
FBgn0266710	hog	0	0	0	1	4	0	0	0	0	0	0	0	0	5	0	0	0	0	0	0	0	0	6	4	0	0	0
FBgn0266711	EloC	777	1	1139	1386	1221	1504	855	674	638	887	695	720	756	1338	929	953	568	665	795	532	714	1549	1526	1731	1471.61	789	833
FBgn0266717	Bruce	843	1	561	1493	2189	1322	2042	2136	977	1316	1540	744	2565	3775	1651	2084	1896	1709	1012	1080	604	2485	2534	1311	1711	1642	870
FBgn0266719	stac	180	0	163	134	48	225	329	145	188	217	80	345	118	67	246	363	182	275	135	62	293	132	101	190	242	180	371
FBgn0266720	Snap24	983.01	3	632	160	109	24	1193.94	608	639	1353	811	641	128	73	88	1603	771	997	635	462	503	46	48	40	1154	686	647
FBgn0266721	gammaSnap2	460	5	706	648	617	638	638	631	476	581	1080	425	483	501	469	688	710	626	466	676	524	438	334	385	568	713	533
FBgn0266722	Trs33	56	0	100	93	82	107	105	124	106	53	55	64	54	78	51	166	91	68	51	37	57	119	94	76	192	54	79
FBgn0266723	Trs31	344	0	579	468	382	480	466	433	302	473	373	423	245	319	360	604	349	414	342	236	249	379	363	385	603	417	440
FBgn0266724	Trs20	289	2	300	469	441	447	408	364.2	329	272	215	265	225	342	293	431	347	237	223	203	227	365	404	360	683	386	356
FBgn0266725	asRNA:CR45198	0	0	0	0	0	0	0	0.62	0	0	0	0	0	0	1	0	0	0	0	0	0	1.94	0	0	0	0	0
FBgn0266726	lncRNA:CR45199	0	0	3	9	10	3	0	0	0	0	0	0	0	1	9	0	0	0	0	0	0	3	9	0	0	0	0
FBgn0266727	lncRNA:CR45200	0	0	0	0	10	0	0	0	0	0	0	0	8	0	8	0	0	0	0	0	0	0	10	0	0	0	0
FBgn0266728	lncRNA:CR45201	0	0	0	0	0	0	0	0	0	0	0	0	0	0	0	0	0	0	0	0	0	0	0	0	0	0	0
FBgn0266729	asRNA:CR45202	0	0	1.65	1	0	0	1	0	2.26	0	0	0	0	0	0	0	0	0	0	0	0	0	0	0	0	0	0
FBgn0266730	lncRNA:CR45203	0	0	0	0	2	2	0	4	0	4	5	2	4	4	1	1	5	3	1	4	0	1	6	2	3	2	0
FBgn0266731	lncRNA:CR45204	52.49	0	41.85	22.83	6.21	53.81	48.57	10.4	60.26	37.2	28.35	16.39	55.78	45.2	15.72	102.11	17.32	54.17	33.42	6.07	64.94	19.82	30.32	114.84	55.81	3.16	59.08
FBgn0266732	asRNA:CR45205	0	0	0	0	0	0	0	0	0	0	0	0	0	0	0	0	0	0	0	0	0	0	0	0	0	0	0
FBgn0266733	asRNA:CR45206	0	0	0	1	0	0	0	0	0	0	0	0	0	0	0	0	0	0	0	0	0	0	2	0	0	0	0
FBgn0266734	CG45207	0	0	0	0	0	0	0	0	0	0	0	0	0	0	0	0	0	0	0	0	0	0	0	0	0	0	0
FBgn0266735	asRNA:CR45208	48.21	0.07	26.35	136.55	129.04	79.1	79.59	140.33	30.15	65.59	79.56	64.72	120.11	147.93	105.01	49.14	67.74	62.88	70.43	74.3	37.05	151.33	164.99	143.64	83.89	124.01	40.63
FBgn0266736	asRNA:CR45209	4.84	0	0	17.2	6.2	9.98	1.2	1.16	3.34	2.29	0	1.32	8.49	4.82	5.79	8.34	0	4.56	0	0	0	5.88	0	3.37	2.28	0	2.31
FBgn0266737	asRNA:CR45210	3.02	0	5.3	3.02	22	12.1	4.04	9.28	6.06	4.22	12.62	3.04	7.27	21.62	13.2	7.07	8	0	7.3	4.16	3.18	10.54	17	8	0	10.32	7.5
FBgn0266738	lncRNA:CR45211	0	0	0	0	0	0	0	0	0	0	0	0	7	0	0	0	0	0	0	0	1	0	0	0	0	0	0
FBgn0266739	lncRNA:CR45212	0.18	0	0	0	0	0	1.7	0	0.86	0	0	0	3.08	0	2.41	0	0	0	0.26	1.38	0	0	0	2.18	0	0	0
FBgn0266740	asRNA:CR45213	15.93	0	7.18	18.78	7.77	30.05	13.31	0	12.91	5.58	13.8	13.01	8.7	0	8.32	3.17	5.12	6.03	11.27	18.71	5.72	4.85	5.26	20.28	8.15	0	28.25
FBgn0266741	asRNA:CR45214	0	0.8	0	0	0	5.62	0	0	0	0	4.25	0	4.73	5.62	2.22	0	0	0	0	0	0	2.96	1.82	0	0	0	0
FBgn0266742	lncRNA:CR45215	4	0	0	6.28	0	9.17	0	0	4.06	0	0	2.13	1	9.23	2	0	0	0	1.05	1	1	3.19	0	0	2	3.17	0
FBgn0266743	lncRNA:CR45216	0	0	0	0	0	0	0	0	0	0	0	0	0	0	0	0	0	0	0	0	0	0	0	0	0	0	0
FBgn0266744	lncRNA:CR45217	2.3	0	7.01	26.64	27.85	21.25	5.17	18.48	7.31	10.56	8	0	32.3	49.24	7.75	7.01	11.41	10	2	6	2	23	26.3	10.49	13	6	9
FBgn0266745	CG45218	2	0	2	3	4	6	2	2	0	1	3	5	4	2	3	3	2	3	6	0	0	7	2	11	1	2	1
FBgn0266747	lncRNA:CR45220	0	0	0	0	0	0	0	0	0	0	0	0	0	0	0	0	0	0	0	0	0	0	0	0	0	0	0
FBgn0266748	lncRNA:CR45221	0	0	0	0	0	0	0	0	0	0	0	0	0	0	0	0	0	0	0	0	0	0	0	0	0	0	0
FBgn0266749	lncRNA:CR45222	0	0	0	0	0	0	0	0	0	0	0	0	0	0	0	0	0	0	0	0	0	0	0	0	0	0	0
FBgn0266750	lncRNA:CR45223	97.15	3	156	244.75	202.79	147.98	146.68	75.17	89	110.36	62	61	393.1	224.15	384.54	125.32	51	157.13	59	27	87	268.22	132.97	290.33	114	44	92
FBgn0266751	lncRNA:CR45224	0	0	0	6	1	0	4	2	0	0	4	0	1	4	7	1	2	1	0	0	0	1	5	4	3	0	0
FBgn0266752	lncRNA:CR45225	1.86	0	0	0	1.23	0	14.92	0	0	6.95	0	0	0	0	4.06	6.81	0	0	14.09	1.51	0	17.49	0	0	4.45	0	9.98
FBgn0266753	lncRNA:CR45226	5	0	5	21	35	34	3	3	3	3	13	7	27	89	32	12	0	0	4	16	12	46	85	51	0	7	4
FBgn0266756	btsz	522.86	0	396.64	711.85	675.86	772.43	585.98	427.34	259	922.17	757.63	312	1075	989.48	529	1032	557.34	465	676.2	683.38	412.38	778.15	782	647.51	487.58	539.35	400
FBgn0266757	mfr	14.07	0	14.13	9.02	15.04	4.01	15.03	7.02	7.02	36.28	31.31	13.06	7.01	28.08	14.02	21.04	18.03	22.07	37.14	15.12	15.04	23.12	24.05	13.03	16.02	20.03	11.02
FBgn0266758	Esyt2	497	5	916	815	1311	1065	937	1330	904	439	626	461	849	1269	1158	859	1335	975	424	515	506	860	1302	881	855	1032	674
FBgn0266762	CR45227	0	0	4.48	0	0	0	0	4.55	0	0	0	4	0	0	0	0	0	1.32	2	0	7.23	0	0	0	2.19	2.77	0
FBgn0266763	lncRNA:CR45228	0	0	0	1	0	0	0	0	0	0	0	0	1	0	1	0	0	0	0	0	0	0	0	0	0	0	0
FBgn0266764	lncRNA:CR45229	0	0	0	0	0	0	0	0	0	0	0	0	0	0	0	0	0	0	0	0	0	0	0	0	0	0	0
FBgn0266766	lncRNA:CR45231	0	0	0	0	0	0	0	4	0	1	0	0	2	0	0	1	0	0	2	0	0	0	0	0	0	0	0
FBgn0266768	lncRNA:CR45233	1	0	0	1	1	2	1	2	0	0	0	0	0	4	3	1	0	1	0	0	0	1	0	0	0	0	0
FBgn0266769	lncRNA:CR45234	0	0	0	0	0	0	0	0	0	0	1	0	3	0	0	0	0	0	0	0	0	0	1	0	0	0	0
FBgn0266771	lncRNA:CR45236	0	0	0	0	0	0	0	0	0	0	0	0	0	0	0	0	0	0	0	0	0	0	0	0	0	0	0
FBgn0266772	lncRNA:CR45237	0	0	0	0	0	0	0	0	0	0	0	0	4	0	0	0	0	0	0	0	0	4	0	0	0	0	0
FBgn0266773	lncRNA:CR45238	0	0	0	0	0	0	0	0	0	0	0	0	0	0	0	0	0	0	0	0	0	0	0	0	0	0	0
FBgn0266774	lncRNA:CR45239	0	0	0	0	0	0	0	0	0	0	0	0	0	0	0	0	0	0	0	0	0	0	0	0	0	0	0
FBgn0266775	lncRNA:CR45240	0	0	0	0	0	0	0	0	0	0	0	0	0	1	0	7	0	0	0	0	0	0	0	0	2	0	0
FBgn0266776	lncRNA:CR45241	0	0	0	0	0	0	0	0	0	0	0	0	0	0	0	0	0	0	0	0	0	0	0	0	0	0	0
FBgn0266777	lncRNA:CR45242	0	0	0	0	62	1	1	1	1	0	0	0	28	53	5	8	7	1	1	0	3	1	73	7	1	3	2
FBgn0266778	lncRNA:CR45243	0	0	0	3	1	2	0	0	0	0	0	0	0	0	1	0	0	0	0	0	0	0	0	0	0	0	0
FBgn0266780	lncRNA:CR45245	0	0	0	0	0	0	0	0	1	0	0	0	0	2	0	0	0	0	0	0	0	0	1	0	0	0	0
FBgn0266781	lncRNA:CR45246	0	0	0	0	0	0	0	0	0	0	0	0	0	0	0	0	0	0	0	0	0	0	0	1	0	0	0
FBgn0266782	lncRNA:CR45247	0	0	0	1	1	0	0	0	0	0	0	0	0	0	1	0	0	0	0	0	0	0	0	0	0	0	0
FBgn0266783	lncRNA:CR45248	0	0	0	0	0	0	0	0	0	0	0	0	0	0	0	0	0	0	0	0	0	0	0	0	0	0	0
FBgn0266784	lncRNA:CR45249	0	0	0	0	0	0	0	0	0	0	0	0	0	0	0	0	0	0	0	0	0	0	0	0	0	0	0
FBgn0266785	lncRNA:CR45250	0	0	0	0	0	0	0	0	0	0	0	0	0	0	0	0	0	0	0	0	0	0	0	0	0	0	0
FBgn0266786	lncRNA:CR45251	0	0	0	0	0	3	0	0	0	0	0	1	1	0	0	0	0	0	0	0	0	1	4	0	0	0	0
FBgn0266787	lncRNA:CR45252	0	0	0	0	0	0	0	0	0	0	0	0	0	0	0	0	0	0	0	0	0	0	0	0	0	0	0
FBgn0266788	lncRNA:CR45253	0	0	0	0	0	0	0	0	0	0	0	0	0	0	0	0	0	0	0	0	0	0	0	0	0	0	0
FBgn0266789	lncRNA:CR45254	0	0	0	0	0	0	0	0	0	0	0	0	0	0	0	0	0	0	0	0	0	0	0	0	0	0	0
FBgn0266790	lncRNA:CR45255	0	0	0	0	0	0	0	0	0	0	0	0	0	0	0	0	0	0	0	0	0	0	0	0	0	0	0
FBgn0266791	lncRNA:CR45256	0	0	0	0	0	0	0	0	0	1	1	0	0	0	0	1	0	1	0	0	0	0	0	0	0	0	0
FBgn0266795	asRNA:CR45257	0	0	0	0	1	0	0	0	0	0.91	0	0	0	0	0	0	2.59	0	2.34	0	0	1	0	0	0	3	0
FBgn0266796	lncRNA:CR45258	0	0	0	0	0	0	0	0	0	0	0	0	0	0	0	0	0	0	0	0	0	0	0	0	0	0	0
FBgn0266797	lncRNA:CR45259	0	0	0	0	0	0	0	0	0	0	0	0	0	0	0	0	0	0	0	0	0	0	0	0	0	0	0
FBgn0266798	asRNA:CR45260	0	0	0	0	0	0	0	0	0	0	0	0	0	0	0	0	0	0	0	0	0	0	0	0	0	0	0
FBgn0266799	lncRNA:CR45261	0	0	0	0	0	0	0	0	0	0	0	0	0	0	0	0	0	0	0	0	0	0	0	0	0	0	0
FBgn0266800	lncRNA:CR45262	0	0	0	0	0	0	0	0	1	0	0	0	0	0	0	1	0	0	0	0	0	0	0	0	0	0	0
FBgn0266801	CG45263	2786.95	10	2867	4751	4621	2939	5333	2986	1951	3355	2165	1767	5693	6189.69	3894	6355	2924	3292	3035	1939.97	1971	6028	5265.53	5150	4541	2985	3555
FBgn0266802	asRNA:CR45264	0	0	0	0	2.03	0	0	1.02	0	3.1	0	1.01	0	2.07	4.07	1	2.04	0	1.02	0	7.26	2.03	0	1	1.02	0	1.01
FBgn0266803	lncRNA:CR45265	0	0	2	0	0	0	0	0	0	0	0	0	0	0	0	0	0	0	0	0	0	0	0	0	0	0	0
FBgn0266804	lncRNA:CR45266	0	0	0	0	0	0	0	0	0	0	0	0	0	0	0	0	0	0	0	0	0	3	0	0	0	0	0
FBgn0266805	lncRNA:CR45267	14	0	0	5	0	0	13	1	0	21	1	0	13	12	0	20	8	0	10	0	0	5	8	0	6	13	0
FBgn0266806	asRNA:CR45268	0	0	2	0	0	0	0	0	0	0	0	0	3	0	0	0	0	0	0	0	0	0	0	0	0	0	0
FBgn0266807	lncRNA:CR45269	3	0	3	0	0	0	0	0	0	0	0	0	0	0	0	0	0	0	1	0	0	0	0	0	0	0	0
FBgn0266808	asRNA:CR45270	29.57	0	62.19	84.96	74.64	25.87	29.47	20.91	3.48	32.16	21.17	9.11	71.85	54.46	28.29	40.89	20.93	20.14	3.58	16.4	12.83	45.88	62.78	72.05	26.01	27.93	16.91
FBgn0266809	asRNA:CR45271	5.63	0	11.02	6.56	4.66	2.31	1.13	6.59	3.41	3.29	11.98	3.43	9.52	11.67	12.24	23.25	9.66	14.87	8.08	0	6.99	2.24	2.25	10.29	9.8	19.54	4.78
FBgn0266810	asRNA:CR45272	0	0	0	0	0	0	0	0	1	0	0	0	0	0	0	0	0	2.76	0	0	1.16	0	0	0	0	0	0
FBgn0266811	CG45273	0	0	0	0	0	0	0	0	0	0	0	0	0	0	0	0	0	0	0	0	0	0	0	0	0	0	1
FBgn0266812	lncRNA:CR45274	1	0	0	0	0	1	0	0	0	0	4	0	0	2	1	0	0	0	4	1	2	0	1	0	0	0	0
FBgn0266813	asRNA:CR45275	31.3	0	33.8	63.39	73.53	125.45	141.55	90	77.56	11.67	20.11	36.2	12.32	10.94	51.53	135.82	96.28	103.89	33.64	39.92	25.07	77.89	84.1	91.04	220.21	114.67	77.42
FBgn0266814	lncRNA:CR45276	0	0	0	0	0	4	0	0	0	0	0	0	0	0	4	0	0	0	0	0	0	0	0	7	0	0	2
FBgn0266815	lncRNA:CR45277	0	0	0	0	0	0	0	0	0	0	0	0	0	0	0	0	0	0	0	0	0	0	0	0	0	0	0
FBgn0266816	lncRNA:CR45278	0	0	0	0	0	0	0	0	0	0	0	0	0	0	0	0	0	0	0	0	0	0	0	0	0	0	0
FBgn0266817	lncRNA:CR45279	3.07	0	2.04	27.36	38.25	23.99	10.3	5.22	4.1	4.1	1.03	2.04	41.73	43.95	14.57	4.14	5.17	9.2	0	0	1.02	39.31	33.53	36.6	5.15	9.17	1.02
FBgn0266818	lncRNA:CR45280	0	0	0	1	0	0	0	0	0	0	0	0	0	0	0	0	0	0	0	0	0	0	0	0	0	0	0
FBgn0266819	asRNA:CR45281	38.14	2	9.92	99.48	121.2	50.34	106.09	169.55	54.93	5.41	61.31	3.13	45.48	103.83	90.92	165.83	129.24	65.71	21.16	33.15	17.56	79.97	93.91	89.23	46.23	140.97	82.54
FBgn0266820	lncRNA:CR45282	0	0	0	0	0	0	0	0	0	0	0	0	0	2	0	0	0	0	0	0	0	0	0	0	0	0	0
FBgn0266821	lncRNA:CR45283	0	0	0	0	0	2	0	0	0	0	0	0	2	2	1	1	0	0	0	0	0	0	10	7	0	0	0
FBgn0266822	lncRNA:CR45284	0	0	0	0	0	1	0	0	0	0	0	1	0	0	3	0	0	0	0	0	2	3	0	0	0	0	0
FBgn0266823	lncRNA:CR45285	0	0	0	0	0	0	0	0	0	0	0	0	0	0	0	0	0	0	0	0	0	0	0	0	0	0	0
FBgn0266824	lncRNA:CR45286	0	0	0	0	0	0	0	0	0	0	0	0	0	0	0	0	0	0	0	0	0	0	0	0	0	0	0
FBgn0266825	lncRNA:CR45287	0	0	0	0	0	0	0	0	0	0	0	0	0	0	0	0	0	0	0	0	0	0	0	0	0	0	0
FBgn0266826	lncRNA:CR45288	0	0	0	0	0	0	0	0	0	0	0	0	0	0	0	0	0	0	0	0	0	0	0	0	0	0	0
FBgn0266827	lncRNA:CR45289	0	0	0	0	0	0	0	0	0	0	0	0	0	0	0	0	0	0	0	0	0	0	0	0	0	0	0
FBgn0266828	lncRNA:CR45290	0	0	0	0	0	1	0	12	0	0	6	0	3	1	4	0	1	3	0	3	0	2	1	1	0	0	0
FBgn0266829	lncRNA:CR45291	0	0	0	0	0	0	0	0	0	0	0	0	0	0	0	0	1	0	0	0	0	0	0	0	0	0	0
FBgn0266830	lncRNA:CR45292	0	0	0	0	0	0	0	0	0	0	0	0	0	0	0	0	0	0	0	0	0	0	0	0	0	0	0
FBgn0266831	lncRNA:CR45293	0	0	0	0	0	0	0	0	0	0	0	0	0	0	0	0	0	0	0	0	0	0	0	0	0	0	0
FBgn0266832	lncRNA:CR45294	0	0	0	0	0	0	0	0	0	0	0	0	0	0	0	0	0	0	0	0	0	0	0	0	0	0	0
FBgn0266833	lncRNA:CR45295	0	0	0	0	0	0	0	0	0	0	0	0	0	0	0	0	0	0	0	0	0	0	0	0	0	0	0
FBgn0266834	lncRNA:CR45296	0	0	0	0	0	0	0	0	0	0	0	0	0	0	0	0	0	0	0	0	0	0	0	0	0	0	0
FBgn0266835	lncRNA:CR45297	0	0	0	0	0	0	0	0	0	0	0	0	0	0	0	0	0	0	0	0	0	0	0	0	0	0	0
FBgn0266836	lncRNA:CR45298	0	0	0	0	0	0	0	0	0	0	0	0	0	0	0	0	0	0	0	0	0	0	0	0	0	1	0
FBgn0266837	lncRNA:CR45299	0	0	0	0	0	3	0	0	0	0	0	0	0	0	1	1	0	0	0	0	0	0	0	0	0	0	0
FBgn0266838	asRNA:CR45300	0	0	0	0	0.76	1	0	0.07	0	0	0	0	0	0.51	0	0	0	0	0	0	0	0	0.36	0	0	0	0
FBgn0266839	lncRNA:CR45301	0	0	0	0	0	0	0	0	0	0	0	0	0	0	0	0	0	0	0	0	0	0	0	0	0	0	0
FBgn0266840	lncRNA:CR45302	0	0	0	0	0	0	0	0	0	0	0	0	0	0	0	0	0	0	0	0	0	0	0	0	0	0	0
FBgn0266841	lncRNA:CR45303	0	0	0	0	0	0	0	0	0	0	1	0	0	0	0	0	1	0	0	0	0	0	0	0	0	0	0
FBgn0266842	lncRNA:CR45304	0	0	0	0	0	0	0	0	0	0	0	0	0	0	0	0	0	0	0	0	0	0	0	0	0	0	0
FBgn0266843	asRNA:CR45305	0	0	0	0	0	0	0	0	0	0	0	0	0	0	0	0	0	0	0	0	0	3.66	0	0	0	0	0
FBgn0266844	lncRNA:CR45306	1	0	0	0	0	0	0	0	0	0	2	0	0	1	2	0	0	0	0	0	0	0	0	0	0	0	0
FBgn0266845	CG45307	0	0	0	0	0	0	0	0	0	0	0	0	0	0	0	0	0	0	0	0	0	0	0	0	0	0	0
FBgn0266846	lncRNA:CR45308	0	0	0	1	1	1	1	0	0	0	0	1	8	0	0	2	1	2	1	1	0	2	1	1	0	0	0
FBgn0266847	lncRNA:CR45309	0	0	0	0	0	0	0	0	0	0	0	0	0	0	0	0	0	0	0	0	0	0	0	0	0	0	0
FBgn0266848	wap	919	8	646	1501	1334	1130	1272	697	722	1090	840	673	2113.77	2087	1284	1332	882	917.63	588	545	470	1506	1346	1002	894	765.73	701
FBgn0266849	lncRNA:CR45310	0	0	0	0	0	0	0	0	0	0	0	0	0	0	0	0	0	0	0	0	0	0	0	0	0	0	0
FBgn0266850	lncRNA:CR45311	0	0	0	0	0	0	0	0	0	0	0	0	0	1	0	0	0	0	0	0	0	0	0	0	0	0	0
FBgn0266851	lncRNA:CR45312	25	0	38	229	312	106	36	57	19	38	61	16	131	312.93	129	22	47	8	26	58	23	264	406	164	26	56	27
FBgn0266852	lncRNA:CR45313	0	0	0	0	0	0	0	0	0	0	0	0	0	0	0	0	0	0	0	0	0	0	0	0	0	0	0
FBgn0266853	lncRNA:CR45314	0	0	0	0	0	0	0	0	0	0	0	0	0	0	0	0	0	0	0	0	0	0	0	0	0	0	0
FBgn0266854	CR45315	0	0	0	0	0	0	0	0	0	0	0	0	0	0	0	0	0	0	0	0	0	0	0	1	0	0	0
FBgn0266855	lncRNA:CR45316	0	0	0	0	0	0	0	0	0	0	0	0	0	0	0	0	0	0	0	0	0	0	0	0	0	0	0
FBgn0266856	lncRNA:CR45317	0	0	0	0	0	0	0	0	0	0	0	0	0	0	0	0	0	0	0	0	0	0	0	0	0	0	0
FBgn0266857	lncRNA:CR45318	0	0	0	0	0	0	0	0	0	0	0	0	0	0	0	0	0	0	0	0	0	0	0	0	0	0	0
FBgn0266858	lncRNA:CR45319	0	0	0	0	5	1	0	0	1	1	3	0	2	0	5	0	1	0	0	0	0	0	0	4	0	0	0
FBgn0266859	lncRNA:CR45320	0	0	0	0	0	0	0	0	0	0	0	0	0	0	0	0	0	0	0	0	0	0	0	0	0	0	0
FBgn0266860	lncRNA:CR45321	0	0	0	1	0	0	0	0	0	0	0	0	0	2	0	0	0	0	0	0	0	0	0	2	0	0	0
FBgn0266861	lncRNA:CR45322	0	0	0	0	0	0	0	0	0	0	0	0	0	0	0	0	0	0	0	0	0	0	0	0	0	0	0
FBgn0266862	lncRNA:CR45323	0	0	0	0	0	0	0	0	0	0	0	0	0	0	1	0	0	0	0	0	0	0	0	0	0	0	0
FBgn0266863	lncRNA:CR45324	2.02	0	3.01	2	11.11	7.03	17.06	13.14	5.01	12.05	6.04	9.03	2.02	1.02	2.01	18.1	3.01	14.06	11.08	1.01	8.01	6.09	4.02	6.05	14.08	4.03	7.03
FBgn0266864	lncRNA:CR45325	0	0	0	0	0	0	0	0	0	0	0	0	4	1	1	0	0	0	0	0	0	2	0	0	0	0	0
FBgn0266865	asRNA:CR45326	1.05	0	4.01	1.17	3.91	5.33	2.71	1.26	2.22	7.42	4.16	3.12	10.08	8.24	0	10.14	2.26	2.16	4.24	1.08	4.13	7.31	11.68	3.93	0	4.22	1.44
FBgn0266866	lncRNA:CR45327	1.04	0	1.06	1.09	1	2.17	0	0	2.2	4.13	3	2	8.55	8.36	1.13	0	0	2.61	0	0	0	1.11	1.04	6.74	0	3.03	0
FBgn0266867	lncRNA:CR45328	1	0	0	0	1	1	0	0	0	0	0	0	0	0	0	0	0	0	0	0	0	0	0	0	0	0	0
FBgn0266868	lncRNA:CR45329	0	0	0	0	1	0	0	0	0	0	0	0	0	0	0	0	0	0	0	0	0	4	0	0	0	0	0
FBgn0266869	asRNA:CR45330	2	0	0	0	0	0	1	0	0	0	0	0	0	1	0	0	0	0	1	0	0	0	2.05	0	0	0	1
FBgn0266870	lncRNA:CR45331	0	0	0	0	0	0	0	0	0	0	0	0	0	0	0	0	0	0	0	0	0	0	0	0	0	0	0
FBgn0266871	lncRNA:CR45332	16	0	5	28	39	6	21	48	15	28	13	8	41	43.62	24	27	42	9	4	12	1	27.03	18	9	7	13	2
FBgn0266872	lncRNA:CR45333	30	0	16	88	117	42	39	35	14	20	22	6	107	101	61	35	34	25	17	18	6	101	38	45	31	39	19
FBgn0266873	lncRNA:CR45334	0	0	0	0	0	0	0	0	0	0	0	0	0	0	0	0	0	0	0	0	0	0	0	0	0	0	0
FBgn0266874	lncRNA:CR45335	0	0	0	0	0	0	0	0	0	0	0	0	0	0	0	0	0	0	0	0	0	0	0	0	0	0	0
FBgn0266875	lncRNA:CR45336	0	0	0	0	0	0	0	0	0	0	0	0	0	0	0	0	0	0	0	0	0	0	0	0	0	0	0
FBgn0266876	lncRNA:CR45337	0	0	0	0	0	0	0	0	0	0	1	0	0	0	0	0	0	0	0	0	0	0	0	0	0	0	0
FBgn0266877	lncRNA:CR45338	0	0	0	0	1	0	0	0	0	0	2	0	0	1	0	0	1	0	3	0	0	0	0	0	1	0	0
FBgn0266878	lncRNA:CR45339	0	0	0	0	0	0	0	0	0	0	0	0	0	0	0	0	0	0	0	0	0	0	0	0	0	0	0
FBgn0266879	lncRNA:CR45340	0	0	0	0	0	0	0	0	0	0	0	0	0	0	0	0	0	0	0	0	0	2	0	0	0	0	0
FBgn0266880	asRNA:CR45341	0	0	0	0	0	0	0	0	0	0	0	0	0	0	0	0.63	0	0	0	0	0	1	0	0	0	0	0
FBgn0266881	asRNA:CR45342	0	0	0	0	0	0	0	0	0	0	0	0	0	0	0	0	0	0	0	0	0	0	0	0	0	0	0
FBgn0266882	asRNA:CR45343	0	0	0	0	0	0	0	0	0	0	0	0	0	0	0	0	0	0	0	0	0	0	0	0	0	0	0
FBgn0266883	lncRNA:CR45344	0	0	0	0	0	0	0	0	0	0	0	0	0	0	0	0	0	0	0	0	0	0	0	0	0	0	0
FBgn0266884	lncRNA:CR45345	0	0	0	0	0	7	0	0	0	0	0	0	0	0	0	0	0	0	0	0	1	0	0	0	0	0	0
FBgn0266885	lncRNA:CR45346	0	0	0	0	0	0	0	0	0	0	0	0	0	0	0	0	0	0	0	0	0	0	0	0	0	0	0
FBgn0266886	lncRNA:CR45347	59	0	27	162	241	143	120	202	89	89	94	58	322	351	240	185	117	117	51	89	66	161	259	249	103	178	85
FBgn0266887	lncRNA:CR45348	0	0	0	0	0	0	0	0	0	0	0	0	0	0	0	0	0	0	0	0	0	0	0	0	0	0	0
FBgn0266888	lncRNA:CR45349	0	0	0	0	0	0	0	0	0	0	0	0	0	0	0	0	0	0	0	0	0	0	0	0	0	0	0
FBgn0266889	asRNA:CR45350	77.3	1.04	97.11	232.13	263.24	260.89	129.75	117.93	91.39	124.09	63.37	64.06	322.95	442.95	220.58	147.13	103.83	89.73	101.63	84.8	71.1	502.87	462.33	228.73	115.4	97.82	97.54
FBgn0266891	lncRNA:CR45351	0	0	0	0	0	0	0	0	0	0	0	0	0	0	0	0	0	0	0	0	0	0	0	0	0	0	0
FBgn0266892	lncRNA:CR45352	0	0	0	0	0	0	0	0	0	0	0	0	0	0	0	0	0	0	0	0	0	0	1	0	0	0	0
FBgn0266893	lncRNA:CR45353	0	0	0	0	0	0	0	0	0	0	0	0	0	0	0	0	0	0	0	0	0	0	0	0	0	0	0
FBgn0266894	lncRNA:CR45354	0	0	0	0	0	0	0	0	0	0	0	0	0	0	0	0	0	0	0	0	0	0	0	0	0	0	0
FBgn0266895	lncRNA:CR45355	0	0	0	0	0	0	0	0	0	0	0	0	0	0	0	0	0	0	0	0	0	0	0	0	0	0	0
FBgn0266896	lncRNA:CR45356	0	0	0	0	0	0	0	0	0	0	0	0	0	0	0	0	0	0	0	0	0	0	0	0	0	0	0
FBgn0266897	lncRNA:CR45357	0	0	0	0	0	0	0	0	0	2	1	0	0	0	0	0	0	0	0	0	0	0	0	0	0	0	0
FBgn0266898	lncRNA:CR45358	0	0	0	0	1	0	6	3	0	0	3	0	0	0	0	5	2	0	0	0	0	6	2	0	5	2	2
FBgn0266899	lncRNA:CR45359	0	0	0	0	0	0	0	0	0	0	0	0	0	0	4	0	0	0	0	0	0	0	0	0	0	0	0
FBgn0266900	lncRNA:CR45360	0	0	0	0	0	0	0	0	1	0	0	0	0	0	3	0	2	0	0	0	0	0	0	0	0	0	0
FBgn0266901	lncRNA:CR45361	0	0	0	0	0	0	0	0	2	3	0	0	0	0	0	0	7	1	0	0	21	0	0	0	0	0	0
FBgn0266902	lncRNA:CR45362	0	0	0	0	0	0	0	0	0	0	0	0	0	0	0	0	0	0	0	0	0	0	0	2	0	0	0
FBgn0266903	lncRNA:CR45363	0	0	0	0	0	0	0	0	0	0	0	0	0	0	0	0	0	0	0	0	0	0	0	0	0	0	0
FBgn0266904	lncRNA:CR45364	0	0	0	0	0	0	0	0	0	0	0	0	0	0	0	0	0	0	0	0	0	0	0	0	0	0	0
FBgn0266905	lncRNA:CR45365	0	0	0	0	0	0	0	0	0	0	0	0	0	0	0	0	0	0	0	0	0	0	0	0	0	0	0
FBgn0266906	asRNA:CR45366	16.71	0	19.07	44.21	61.96	31.27	1.17	2.45	0	21.61	7.11	19.86	41.89	75.64	20.17	2.31	0	0	27.02	13.16	10.38	50.67	77.02	68.38	0	3.2	0
FBgn0266907	asRNA:CR45367	0	3	0	5.13	11.98	6.55	28.02	0	2.99	9.9	7.56	1.82	4.76	11.33	10.92	2.76	12.15	6.93	2.05	4.38	7.17	7.57	14.85	18.28	0	8.69	0
FBgn0266909	lncRNA:CR45369	0	0	0	0	0	0	0	0	0	0	0	0	0	0	0	0	0	0	0	0	0	0	0	0	0	0	0
FBgn0266910	lncRNA:CR45370	0	0	0	0	0	0	0	0	0	0	0	0	0	0	0	0	0	0	0	0	0	0	0	0	0	0	0
FBgn0266911	asRNA:CR45371	0	0	0	5	0	2	0	0	0	0	1	0	0	1	0	3	0	5.88	0	0	0	0	0	4	0	1	0
FBgn0266912	lncRNA:CR45372	0	0	0	0	0	0	0	0	0	0	0	0	0	0	0	0	0	0	0	0	0	0	0	0	0	0	0
FBgn0266913	lncRNA:CR45373	0	0	0	0	0	0	0	0	0	0	0	0	0	0	0	0	0	0	0	0	0	0	0	0	0	0	0
FBgn0266914	lncRNA:CR45374	0	0	0	0	0	0	0	0	0	0	0	0	0	0	0	0	0	0	0	0	0	0	0	0	0	0	0
FBgn0266915	lncRNA:CR45375	0	0	0	0	1	1	0	0	0	2	0	0	1	0	0	0	0	0	0	0	0	0	0	0	0	0	0
FBgn0266916	Cenp-C	29	0	0	147	22	96	46	34	36	5	2	20	165	84	92	67	0	41	7	15	5	203	79	215	24	6	25
FBgn0266917	Sf3a1	258	3	227	329	365	244	249	372	313	376	309	134	350	502	157	328.36	260	271	368	198	261	357	314	147	279	357	235
FBgn0266918	CG32486	1553	17	1705	7533	8812	5611	2151	2564	1566	1827	1854	1174	7327	9701	5067	2812	2318	1850	1221	1315	1245	6525	8216	5386	2130	2291	1643.94
FBgn0266925	asRNA:CR45376	0	0	0	0	0	0	0	0	0	0	0	0	0	0	0	0	0	6.31	0	0	5	0	1	0	0	0	4.03
FBgn0266926	lncRNA:CR45377	0	0	0	0	0	0	0	0	0	0	0	0	0	0	0	0	0	0	0	0	0	0	0	0	0	0	0
FBgn0266927	lncRNA:CR45378	8	0	5.07	26.27	0	12.78	12	0	5.29	25.09	0	7	20.33	0	5.07	32.25	0	4.56	7	0	5.8	36.48	0	22.63	4.92	1	0
FBgn0266928	lncRNA:CR45379	0	0	0	0	0	0	0	0	0	0	0	0	0	0	0	0	5	0	0	0	0	0	0	0	0	0	0
FBgn0266929	lncRNA:CR45380	0	0	0	0	0	0	0	0	0	0	0	0	0	0	0	0	0	0	0	0	0	0	0	0	0	0	0
FBgn0266930	lncRNA:CR45381	0	0	0	2	0	0	0	1	0	0	0	0	1	1	0	0	0	0	0	0	0	2	0	3	0	0	0
FBgn0266931	lncRNA:CR45382	0	0	0	1	1	1	0	0	0	0	0	0	0	0	0	0	0	0	2	0	0	4	0	1	0	0	0
FBgn0266932	lncRNA:CR45383	0	0	0	0	0	0	0	0	0	0	0	0	0	0	0	0	0	0	0	0	0	0	0	0	0	0	0
FBgn0266933	asRNA:CR45384	4	0	11.12	0	0	5	4.12	6	3.96	7.47	2	2	7	3	8.51	5	0	8	5.29	3	3.99	3	4	0	14	0	8
FBgn0266934	CR45385	0	0	0	0	1.01	0	0	0	0	0	0	0	0	0	0	0	0	0	0	0	0	0	0	1.02	0	0	0
FBgn0266935	lncRNA:CR45386	3	0	6	0	0	0	0	0	0	5	0	0	0	0	0	0	0	0	2	1	0	0	0	0	0	0	0
FBgn0266936	lncRNA:CR45387	0	0	0	1	0	0	0	0	0	0	0	0	0	0	0	0	0	0	0	0	0	0	0	0	0	0	0
FBgn0266937	lncRNA:CR45388	0	0	9	0	0	0	6	0	0	3	6	0	0	2	0	1.2	0	0	0	0	0	0	5.69	1	0	0	0
FBgn0266938	lncRNA:CR45389	0	0	0	0	0	2	0	0	0	0	0	0	0	0	0	0	0	0	0	0	0	0	0	0	0	0	0
FBgn0266939	lncRNA:CR45390	0	0	0	0	0	0	0	0	0	0	0	0	0	0	4	0	0	0	0	0	0	0	0	0	0	0	0
FBgn0266940	CR45391	0	0	0	0	0	0	0	0	0	0	0	2	0	0	0	0	0	0	0	0	0	0	0	0	0	0	0
FBgn0266941	lncRNA:CR45392	0	0	0	0	0	0	0	0	0	0	0	0	1	0	0	2	0	0	0	0	0	0	0	0	0	0	0
FBgn0266942	lncRNA:CR45393	0	0	0	0	0	0	0	0	0	0	0	0	0	0	0	0	0	0	0	0	0	0	0	1	0	0	0
FBgn0266943	lncRNA:CR45394	0	0	0	0	0	0	0	0	0	0	0	0	0	0	0	0	0	0	0	0	0	0	0	0	0	0	0
FBgn0266944	lncRNA:CR45395	0	0	0	0	0	0	0	0	0	0	0	0	0	1	0	0	0	0	0	0	0	0	0	0	0	0	0
FBgn0266945	asRNA:CR45396	6.9	0	0	5.8	5.05	0	7.39	12.33	4.86	3.66	8.8	4.67	1.19	0	7.24	2.56	1.25	7.51	4.06	5.84	5.14	8.43	3.78	11.77	2.46	11.65	8.51
FBgn0266946	asRNA:CR45397	6.67	0	5.41	1.82	9.46	0	12.6	10.36	8.94	6.3	0	10.61	2.04	12.42	0	14.82	6.58	20.99	11.5	0	9.46	12.13	9.67	6.79	4.39	17.78	17.58
FBgn0266947	lncRNA:CR45398	0	0	0	0	0	0	0	0	0	0	0	0	0	0	0	0	0	0	0	0	0	1	0	0	0	0	0
FBgn0266948	lncRNA:CR45399	0	0	0	0	0	0	0	0	0	0	0	0	1	0	0	0	0	0	0	0	0	0	0	0	0	0	0
FBgn0266949	lncRNA:CR45400	0	0	0	0	0	0	5	0	0	0	0	0	1	0	0	0	0	0	0	0	0	0	0	0	0	0	0
FBgn0266950	lncRNA:CR45401	0	0	0	0	0	0	0	0	0	0	0	0	0	0	0	0	0	0	0	0	0	0	0	0	0	0	0
FBgn0266951	lncRNA:CR45402	0	0	0	0	0	0	1	0	2	0	0	0	2	3	6	0	0	0	0	0	0	0	0	0	0	0	0
FBgn0266952	lncRNA:CR45403	0	0	0	0	0	0	0	0	0	0	0	0	0	0	0	0	0	0	0	0	0	0	0	0	0	0	0
FBgn0266953	lncRNA:CR45404	0	0	0	2	4	0	0	0	2	0	0	0	0	0	0	0	0	4	0	0	1	0	0	0	0	0	0
FBgn0266954	lncRNA:CR45405	0	0	0	0	0	0	0	0	0	0	0	0	0	0	0	0	0	0	0	0	0	0	0	0	0	0	0
FBgn0266955	lncRNA:CR45406	0	0	0	0	0	0	2	0	0	0	0	0	0	0	0	0	0	0	0	0	0	0	0	0	0	0	0
FBgn0266956	lncRNA:CR45407	0	0	0	0	0	0	0	0	0	0	0	0	0	0	0	0	0	0	0	0	0	0	0	0	0	0	0
FBgn0266957	lncRNA:CR45408	0	0	0	0	0	0	0	0	0	0	0	0	3	0	0	0	0	0	0	0	0	0	0	0	0	0	0
FBgn0266958	lncRNA:CR45409	20	0	1	12	11	0	21	13	10	19	26	4	22	13	10	30	35	7	18	15	11	30	4	3	13	22	7
FBgn0266959	lncRNA:CR45410	0	0	0	0	0	0	0	0	0	0	0	0	0	0	0	0	0	0	0	0	0	0	0	0	0	0	0
FBgn0266960	lncRNA:CR45411	0	0	0	0	0	0	0	0	0	0	0	0	0	0	0	0	1	0	0	0	0	0	0	0	0	0	0
FBgn0266961	lncRNA:CR45412	0	0	0	0	0	0	0	0	0	0	0	0	0	0	0	0	2	0	0	0	0	0	1	0	0	0	0
FBgn0266962	CG45413	0	0	0	0	0	0	0	0	0	0	0	0	0	0	0	0	0	0	0	0	0	0	0	0	0	0	0
FBgn0266963	lncRNA:CR45414	0	0	0	4	17	5	0	1	0	0	0	0	0	22	1	0	0	0	0	1	0	11	26	0	1	0	3
FBgn0266964	lncRNA:CR45415	0	0	0	0	0	0	0	0	0	0	0	0	0	0	0	0	0	0	0	0	0	0	0	0	1	0	0
FBgn0266965	lncRNA:CR45416	0	0	0	0	0	1	0	0	0	0	0	0	0	0	0	1	0	0	0	0	0	1	1	0	0	0	0
FBgn0266966	lncRNA:CR45417	0	0	6	0	1	0	0	0	2	0	0	0	0	0	0	1	0	0	3	0	0	0	0	0	1	0	0
FBgn0266967	lncRNA:CR45418	0	0	0	6	0	1	0	0	0	0	0	5	4	7	1	1	0	0	0	1	0	7	2	1	0	0	0
FBgn0266968	lncRNA:CR45419	0	0	0	0	0	0	0	0	0	0	0	0	0	0	0	0	0	0	0	0	0	0	0	0	0	0	0
FBgn0266969	lncRNA:CR45420	0	0	0	0	0	0	0	0	0	0	0	0	0	0	0	0	0	0	0	0	0	0	0	0	0	0	0
FBgn0266970	lncRNA:CR45421	0	0	0	0	0	0	0	0	0	0	0	0	0	0	0	0	0	0	0	0	0	0	0	0	0	0	0
FBgn0266971	lncRNA:CR45422	0	0	0	0	0	0	0	0	0	0	0	0	0	0	0	0	0	0	0	0	0	0	0	0	0	0	0
FBgn0266972	lncRNA:CR45423	0	0	0	0	0	0	0	0	0	0	0	0	0	0	0	0	0	0	0	0	0	0	0	0	0	0	0
FBgn0266973	lncRNA:CR45424	0	0	0	0	0	0	0	0	0	0	0	0	0	0	0	0	0	0	0	0	0	0	0	0	0	0	0
FBgn0266974	lncRNA:CR45425	0	0	0	0	0	0	0	0	0	0	0	1	0	2	1	6	0	2	0	2	0	1	0	1	0	2	0
FBgn0266975	lncRNA:CR45426	0	0	0	0	0	0	0	0	0	0	0	0	0	0	0	0	0	0	0	0	0	0	0	0	0	0	0
FBgn0266976	lncRNA:CR45427	0	0	0	0	0	0	0	0	0	0	0	0	0	0	0	0	0	0	0	0	0	0	0	0	0	0	0
FBgn0266977	CG45428	0	0	0	0	0	0	0	0	0	0	0	2	0	0	0	0	0	0	0	0	0	0	0	0	0	0	0
FBgn0266978	lncRNA:CR45429	0	0	0	1	3	3	6	3	1	0	2	0	4	2	1	2	0	0	0	1	0	0	1	0	0	0	0
FBgn0266979	lncRNA:CR45430	2	0	0	0	0	2	0	0	0	0	0	0	1	1	0	0	0	0	0	0	0	1	2	0	0	0	0
FBgn0266980	lncRNA:CR45431	0	0	0	0	0	0	0	0	0	0	0	0	1	4	0	0	0	0	0	0	0	0	0	0	0	0	0
FBgn0266981	lncRNA:CR45432	1	0	2	3.83	4.19	3	5	3	1	6	4	3	5	1	2	1	0	0	0	2	0	1	1	0.71	0	3	0
FBgn0266982	lncRNA:CR45433	0	0	0	0	0	0	0	0	0	0	0	0	0	0	0	0	0	0	0	0	0	0	0	0	0	0	0
FBgn0266983	lncRNA:CR45434	0	0	0	0	0	0	0	0	0	0	0	0	0	0	0	0	0	0	0	0	0	0	0	0	0	0	0
FBgn0266984	lncRNA:CR45435	0	0	0	0	0	0	0	0	0	0	0	0	0	2	2	0	0	0	0	0	0	0	0	0	0	0	0
FBgn0266985	lncRNA:CR45436	0	0	1	0	0	0	0	0	2	0	0	1	1	0	0	1	0	3	0	0	0	2	0	5	0	0	0
FBgn0266986	lncRNA:CR45437	0	0	0	0	0	0	0	0	0	0	0	0	0	0	0	0	0	0	0	0	0	0	0	0	0	0	0
FBgn0266987	lncRNA:CR45438	2.83	0	0	0	15.14	4.76	0	1.14	1.53	7.41	1.09	0	7.88	10.33	0	1.39	0	0	3.76	1.64	0	5.91	3.87	2.93	3.54	0	0
FBgn0266988	lncRNA:CR45439	0	0	0	0	0	0	0	0	0	0	0	0	0	0	0	0	0	0	0	0	0	0	0	0	0	0	0
FBgn0266989	lncRNA:CR45440	0	0	0	0	0	0	0	0	0	0	0	0	0	0	0	0	0	0	0	0	0	0	0	1	0	0	0
FBgn0266990	lncRNA:CR45441	0	0	0	0	0	0	0	0	0	0	0	0	0	0	0	0	0	0	0	2	0	0	0	0	0	0	0
FBgn0266991	lncRNA:CR45442	0	0	0	0	0	0	0	0	0	0	0	0	0	6	0	0	0	0	0	0	0	0	0	0	0	0	0
FBgn0266992	lncRNA:CR45443	0	0	0	0	0	0	0	0	0	0	0	0	0	0	0	0	0	0	0	0	0	0	0	0	0	0	0
FBgn0266993	lncRNA:CR45444	0	0	0	1	0	3	0	2	0	0	1	0	6	1	3	0	1	3	0	1	1	2	0	9	0	2	0
FBgn0266994	asRNA:CR45445	0	0	5.49	3.1	0	0	17.29	0	1.81	0	4.11	9.76	2.85	7.47	0	6.14	1.25	0	0	0	1.16	3.18	0	0	1.88	1.16	0
FBgn0266995	lncRNA:CR45446	0	0	0	0	0	0	0	0	0	0	0	0	0	0	0	0	0	0	0	0	0	0	0	0	0	0	0
FBgn0267001	Ten-a	2123.5	8	2328	2587	3910.9	958	2663	2636	984	3058	3192	1033	3412.12	4895.96	2238	3381.13	3450	1736	1497	2256	981	2626.41	2931	1814.02	2488	2205	1208.96
FBgn0267002	unc-104	4011.53	21	5102.64	6866.48	9641.15	7392.16	11552	11098.49	7619	10290.55	10591.74	6862	11039.34	12105.64	8837.02	18291.09	13225.7	13885.77	6964.89	7190	5889	9353.04	8676.35	7446.36	8138.8	11041.87	9748.9
FBgn0267003	lncRNA:CR45447	0	0	0	0	0	0	0	0	0	0	0	0	0	0	0	0	0	0	0	0	0	0	0	0	0	0	0
FBgn0267004	lncRNA:CR45448	0	0	0	0	0	0	0	0	0	0	0	0	0	0	0	0	0	0	0	0	0	0	0	0	0	0	0
FBgn0267005	lncRNA:CR45449	0	0	0	0	0	0	0	0	0	0	0	0	0	0	0	0	0	0	0	0	0	0	0	0	0	0	0
FBgn0267006	lncRNA:CR45450	0	0	0	0	0	0	0	0	0	0	0	0	0	0	0	0	0	0	0	0	0	0	0	0	0	0	0
FBgn0267007	lncRNA:CR45451	0	0	0	0	0	0	0	0	0	0	0	0	0	0	0	0	0	0	0	0	0	0	0	0	0	0	0
FBgn0267008	lncRNA:CR45452	0	0	0	0	0	0	0	0	0	0	0	0	0	0	0	0	0	0	0	0	0	0	0	0	0	0	0
FBgn0267009	lncRNA:CR45453	0	0	0	0	0	0	0	0	0	0	0	0	0	0	0	0	0	0	0	0	0	0	0	0	0	0	0
FBgn0267010	lncRNA:CR45454	0	0	0	0	0	0	0	0	0	0	0	0	0	0	0	0	0	0	0	0	0	0	0	0	0	0	0
FBgn0267011	lncRNA:CR45455	0	0	0	0	0	0	0	0	0	0	0	0	0	0	0	0	0	0	0	0	0	0	0	0	0	0	0
FBgn0267012	lncRNA:CR45456	0	0	0	1	0	0	0	0	0	0	0	0	0	0	0	0	0	0	0	0	0	0	0	0	0	0	0
FBgn0267013	lncRNA:CR45457	0	0	0	0	0	0	0	0	0	0	0	0	0	0	0	0	0	0	0	0	0	0	0	1	1	0	0
FBgn0267014	CR45458	0	0	0	0	0	0	1.44	0	0	0	0	0	0	0	0	0	0	0	0	0	0	0	0	0	6.21	0	2.23
FBgn0267017	lncRNA:CR45461	0	0	0	0	0	0	0	0	0	0	2	0	0	0	0	0	0	0	0	0	0	0	0	0	0	1	0
FBgn0267018	lncRNA:CR45462	0	0	0	0	0	0	0	0	0	0	0	0	0	0	0	0	0	0	0	0	0	0	0	0	0	0	0
FBgn0267019	lncRNA:CR45463	0	0	0	0	0	0	0	0	0	0	0	0	0	0	0	0	0	0	0	0	0	0	0	0	0	0	0
FBgn0267020	lncRNA:CR45464	0	0	3	2	6	0	0	4	1	14	4	2	12	10	5	0	2	6	0	3	0	1	8	2	9	2	0
FBgn0267021	lncRNA:CR45465	0	0	0	0	0	0	0	0	0	0	0	0	0	0	0	0	0	0	0	0	0	0	0	0	0	0	0
FBgn0267022	asRNA:CR45466	0	0	0	0	3	3	0	0	3	0	0	0	0	0.74	3.55	0	0	2	0	0	1	1	5	12.22	1	0	2
FBgn0267023	asRNA:CR45467	4.03	0	0	19.7	8.03	9.02	3.31	10.74	0	3.08	1.01	1.37	1.09	20.74	5.95	4.39	9.4	3.2	1	2.09	0	13.39	23.31	11.81	10.47	5.11	2.02
FBgn0267024	asRNA:CR45468	0	0	0	0	0	0	11.64	7.82	12.13	0	3	0	0	0	0	5.47	9.32	14.6	3	0	0	0	0	0	10.46	8.73	7.02
FBgn0267025	asRNA:CR45469	148.97	0	64.01	124.32	130.69	105.44	96.82	97.54	76.38	197.36	218.32	112.32	143.52	260.17	80.24	107.49	110.48	86.85	198.8	178.19	136.47	240.92	179.46	148.72	108.69	123.32	82.47
FBgn0267026	CR45470	0	0	0	0	1.19	0	0	0	0	0	0	0	0	1.08	0	0	0	0	0	0	0	0	0	0	0	0	0
FBgn0267027	lncRNA:CR45471	0	0	0	1	0	1.93	0	0	2.01	0	0	0	0	0	0	2.01	0	0	4.54	0	0	0	4	0	0	0	0
FBgn0267028	lncRNA:CR45472	0	0	0	0	0	0	0	1	0	0	0	0	0	0	0	0	0	0	0	0	0	0	0	0	0	0	0
FBgn0267029	lncRNA:CR45473	6.28	0	14	93	124.88	11.62	1	0	0	23.53	14	6	132.8	148.33	84	1.42	0	0	8	11	6	60.74	98.39	75.2	9	0	4
FBgn0267030	lncRNA:CR45474	0	0	0	1	1	2	0	0	0	0	0	0	0	0	0	0	0	0	1	0	0	0	0	0	0	0	2
FBgn0267031	lncRNA:CR45475	0	0	0	0	0	0	1	0	0	0	0	0	1.05	0	2.08	0	0	0	0	0	0	0	1	0	0	0	0
FBgn0267032	lncRNA:CR45476	0	0	0	0	0	0	0	0	0	0	0	0	0	0	0	0	0	0	0	0	0	0	0	0	0	0	0
FBgn0267033	mamo	1218	17	1507	2749	3593	1661	2478.68	1987.06	1253	1761	1656	938	4470	5349	3161	3041.24	2369	1988	966.99	1189	958	4291.99	3000	3771	1655	1854	1504.19
FBgn0267034	lncRNA:CR45478	0	0	0	0	0	0	0	0	0	0	0	0	0	0	0	0	0	0	0	0	0	0	0	0	0	0	0
FBgn0267035	asRNA:CR45479	18.52	2	4.59	38	41.82	23	22.32	13.73	64.77	11.88	8.27	16.5	24.82	84	5	15.18	34.47	33.62	22	5.41	14.19	34.15	73.26	46.71	50.78	3.38	15.72
FBgn0267036	lncRNA:CR45480	1	0	0	10	26	9	5	9	2	9	9	6	17	17	16	11	7	6	3	4	1	18	29	11	10	5	1
FBgn0267037	asRNA:CR45481	0	0	0	4.95	0	5.92	2.94	7.55	1.7	5.24	0	0	34.52	15	9	7.4	0	4.46	4.88	0	2.75	0	0	8	0	0	4.92
FBgn0267038	lncRNA:CR45482	1	0	1	2	0	3	0	0	0	0	0	0	0	0	3	2	0	0	0	0	0	0	0	0	0	0	0
FBgn0267039	lncRNA:CR45483	0	0	0	0	0	0	0	0	0	0	0	0	0	0	0	0	0	0	0	0	0	0	0	0	0	0	0
FBgn0267040	lncRNA:CR45484	0	0	0	0	0	0	0	0	0	0	0	0	0	0	0	0	0	0	0	0	0	0	0	0	0	0	0
FBgn0267041	asRNA:CR45485	54.15	0	36.91	0	0	7.47	23.32	2.17	35.73	33.88	10.85	20.71	0	1.69	8.15	7.57	1.84	24.81	42.91	1.64	57.87	8.48	6.44	1.49	3.63	0	8.26
FBgn0267042	CG45486	0	0	0	0	0	0	0	0	0	0	0	0	0	0	0	0	0	0	0	0	0	0	0	0	0	0	0
FBgn0267043	CG45487	0	0	0	0	0	0	0	0	0	0	0	0	0	0	0	0	0	0	0	0	0	0	0	0	0	0	0
FBgn0267044	CG45488	0	0	0	0	0	0	0	0	0	0	0	0	0	0	0	0	0	0	0	0	0	0	0	0.25	0	0	0
FBgn0267045	CG45489	0	0	0	0	0	0	0	0	0	0	0	0	0	0	0	0	0	0	0	0	0	0	0.5	0	0	0	0
FBgn0267046	CG45490	0	0	0	0	0	0	0	0	0	0	0	0	0	0	0	0	0	0	0	0	0	0	0	1	0	0	0
FBgn0267047	CG45491	0	0	0	0	0	0	0	0	0	0	0	0	0	0	0	0	0	0	0	0	0	0	0.5	0	0	0	0
FBgn0267048	CG45492	0	0	0	0	0	0	0	0	0	0	0	0	0	0	0	0	0	0	0	0	0	0	0	0	0	0	0
FBgn0267049	CG45493	0	0	0	0	0	0	0	0	0	0	0	0	0	0	0	0	0	0	0	0	0	0	0	0.25	0	0	0
FBgn0267050	CG45494	0	0	0	0	0	0	0	0	0	0	0	0	0	0	0	0	0	0	0	0	0	0	0	0.25	0	0	0
FBgn0267051	CR45495	0	0	0	0	0	0	0	0	0.38	0	0	0	0	0	0	0.41	0	0	0	0	0	0	0.39	0	0.54	0.32	0.25
FBgn0267052	CR45496	0	0	0	0	0	0	0	0	0	0	0	0	0	0	0	0	0	0	0	0	0	0	0	0	0	0	0.25
FBgn0267053	CR45497	0	0	0	0	0	0	0	0	0.38	0	0	0	0	0	0	0.41	0	0	0	0	0	0	0.39	0	0.54	0.32	0.25
FBgn0267054	CR45498	0	0	0	0	0	0	0	0	0.38	0	0	0	0	0	0	0.41	0	0	0	0	0	0	0.39	0	0.54	0.32	0.25
FBgn0267055	CR45499	0	0	0	0	0	0	0	0	0	0	0	0	0	0	0	0	0	0	0	0	0	0	0	0	0	0	0
FBgn0267056	lncRNA:CR45500	0	0	0	0	0	1	0	0	0	0	0	0	0	0	0	0	0	0	0	0	0	0	0	0	0	0	0
FBgn0267057	asRNA:CR45501	0	0	2.22	0	4.9	2.09	5.31	6.68	6.84	1.21	4.52	0	1.19	1.22	1.17	0	2.32	1.14	0	0	1.32	6.7	5.33	9.41	2.21	1.06	1.08
FBgn0267058	lncRNA:CR45502	0	0	0	0	0	0	0	0	0	0	0	0	0	0	0	0	0	0	0	0	0	0	0	0	0	0	0
FBgn0267059	lncRNA:CR45503	0	0	0	0	0	0	0	0	0	0	0	0	0	0	0	0	0	0	0	0	0	0	0	0	0	0	0
FBgn0267060	lncRNA:CR45504	20.54	0	6.48	0	0	0	0.33	1.8	4.04	12.81	17.06	14.13	0	0	0	0	3.56	15.88	15.44	3.53	5.21	0	0	0	18.55	10	2.64
FBgn0267061	lncRNA:CR45505	11.56	0	2.94	0	0	0	5.77	2.42	0.41	20.2	1.25	6.2	0	0	0	10.32	0	7.29	1.4	4.58	4.33	0	0	0	6.84	2.72	0
FBgn0267062	lncRNA:CR45506	0	0	0	0	0	0	0	0	0	0	0	0	0	0	0	0	0	0	0	0	0	0	0	0	0	0	0
FBgn0267063	lncRNA:CR45507	0	0	0	0	0	0	0	0	0	0	0	0	0	0	0	0	0	0	0	0	0	0	0	0	0	0	0
FBgn0267064	lncRNA:CR45508	0	0	0	0	0	0	0	0	0	0	0	0	0	0	0	0	0	0	0	0	0	0	0	0	0	0	0
FBgn0267065	lncRNA:CR45509	0	0	0	0	0	0	0	0	0	0	0	0	0	0	0	0	0	0	0	0	0	0	0	0	0	0	0
FBgn0267066	lncRNA:CR45510	0	0	0	0	0	0	0	0	0	0	0	0	0	0	0	0	0	0	0	0	0	0	0	0	0	0	0
FBgn0267067	lncRNA:CR45511	0	0	0	0	0	0	0	0	0	1	0	0	0	0	0	0	0	0	0	0	0	0	0	0	0	0	0
FBgn0267068	lncRNA:CR45512	0	0	0	0	0	0	0	0	0	0	0	0	0	0	0	0	0	0	0	0	0	0	0	0	0	0	0
FBgn0267069	lncRNA:CR45513	0	0	0	0	0	0	0	0	0	0	0	0	0	0	0	0	0	0	0	0	0	0	0	0	0	0	0
FBgn0267070	lncRNA:CR45514	0	0	0	0	0	0	0	0	0	0	0	0	0	0	0	0	0	0	0	0	0	0	0	0	0	0	0
FBgn0267071	lncRNA:CR45515	0	0	0	0	0	0	0	0	0	0	0	0	0	0	0	0	0	0	0	0	0	0	0	0	0	0	0
FBgn0267072	lncRNA:CR45516	0	0	0	0	0	0	0	0	0	0	0	0	0	0	0	0	0	0	0	0	0	0	0	0	0	0	0
FBgn0267073	lncRNA:CR45517	2	0	2	0	0	4	1	0	1	1	0	1	2	4	1	0	0	1	0	0	0	4	0	0	0	0	1
FBgn0267074	asRNA:CR45518	1.2	0	1.28	0	7.51	2.55	0	2.69	1.45	11.89	11.6	1.22	2.5	2.23	4.87	0	0	4.36	5.04	0	9.82	0	3.47	1.44	1.3	5.24	3.39
FBgn0267075	lncRNA:CR45519	0	0	0	0	0	0	0	0	0	0	0	0	0	0	0	0	0	0	0	0	0	0	1	2	0	0	0
FBgn0267076	asRNA:CR45520	18.58	0	7.67	79.68	99.68	65.65	49.34	30.97	14.63	19.3	7.5	8.35	120.74	94.51	85.02	42.44	34.33	18.07	7.36	4.32	2.72	109.2	66.13	53.58	19.89	13.11	17.43
FBgn0267077	lncRNA:CR45521	0	0	0	0	0	0	0	0	0	0	0	0	0	0	5	0	0	0	0	0	0	0	0	0	0	0	0
FBgn0267078	lncRNA:CR45522	0	0	0	0	0	1.04	0	0	0	0	0	0	1.03	0	0	0	0	0	0	0	0	3.1	0	2.18	0	0	0
FBgn0267079	lncRNA:CR45523	0	0	0	0	0	0	0	0	0	0	0	0	0	0	0	0	0	0	0	0	0	0	0	0	0	0	0
FBgn0267080	lncRNA:CR45524	0	0	0	0	0	0	0	0	0	0	0	2	0	0	7	0	0	0	0	0	0	0	3	0	0	0	0
FBgn0267081	asRNA:CR45525	5.41	0	0	0	2.1	0	13.19	1.07	2.79	3.72	0	12.35	0	10.98	0	2.06	0	7.76	0	0	0	0	0	0	20.98	15.17	19.38
FBgn0267082	lncRNA:CR45526	0	0	0	0	0	0	0	0	0	0	0	1	0	0	0	0	0	0	0	0	0	0	3	0	0	0	0
FBgn0267083	lncRNA:CR45527	2	0	3	9	4	11	0	0	0	0	0	0	3	6	2	0	0	0	0	0	2	3	6	6	0	0	0
FBgn0267084	asRNA:CR45528	10.58	0	55.36	29.15	18.51	18.94	20.13	10.19	18.08	4.37	21.22	20	2.8	18.95	14.53	26.6	16.57	10.16	10.67	8.61	13.67	10.65	33.21	6.12	23.4	10.15	8.7
FBgn0267085	lncRNA:CR45529	0	0	0	0	0	0	0	0	0	0	0	0	0	0	0	0	0	0	0	0	0	0	0	0	0	0	0
FBgn0267086	lncRNA:CR45530	0	0	0	3	3	0	1	0	0	0	0	0	0	1	0	2	0	0	1	0	0	2	3	0	0	0	0
FBgn0267087	lncRNA:CR45531	0	0	10	3	2	0	6	4	5	1	1	1	7	3	1	7	5	7	1	0	1	1	3	8	11.01	1	2
FBgn0267088	lncRNA:CR45532	0	0	0	0	0	0	0	0	0	0	0	0	0	0	0	0	0	0	0	0	0	0	0	0	0	0	0
FBgn0267089	lncRNA:CR45533	0	0	0	16	44	12	0	4	0	0	0	0	32	73	44	1	0	0	0	0	0	8	49	21	0	0	0
FBgn0267090	lncRNA:CR45534	0	0	0	0	0	0	0	0	0	0	0	0	2	0	0	0	0	0	0	0	0	0	0	0	0	0	0
FBgn0267091	asRNA:CR45535	4.57	0	3.59	7.04	7.66	1.12	0	1	1.3	0	3.57	2.66	18.47	0	0	0	0	4.25	2	0	1.28	4.15	0	1.17	1.1	0	0
FBgn0267096	lncRNA:CR45536	0	0	0	0	0	0	0	0	0	0	0	0	0	0	0	0	0	0	0	0	0	0	0	0	0	0	0
FBgn0267097	lncRNA:CR45537	0	0	0	0	0	0	0	0	0	0	0	0	0	0	0	0	0	0	0	0	0	0	0	0	0	0	0
FBgn0267098	asRNA:CR45538	1.94	0	7.76	0	0	0.24	0.66	2.84	14.93	1.7	0	0	1.29	0	2.48	4.48	0.53	9.17	0	0	5.43	0.46	0	3.75	9.63	4.31	7.38
FBgn0267099	lncRNA:CR45539	0	0	0	0	0	0	0	0	1	0	0	0	0	0	0	0	0	0	0	0	0	0	0	0	0	0	0
FBgn0267100	lncRNA:CR45540	0	0	0	0	0	0	0	0	0	0	0	0	3	0	0	0	0	0	0	0	0	0	0	0	0	0	0
FBgn0267101	lncRNA:CR45541	0	0	0	0	0	0	0	0	0	0	0	0	2	0	1	0	0	0	0	0	0	0	0	0	0	0	0
FBgn0267102	lncRNA:CR45542	0	0	0	2	3	3	0	0	1	0	0	0	1	9	8	2	1	0	0	0	0	3	10	1	0	0	0
FBgn0267103	lncRNA:CR45543	0	0	0	0	0	0	0	0	0	0	0	0	0	0	0	0	0	0	0	0	0	0	0	2	0	0	0
FBgn0267104	CG45544	0	0	0	0	0	3	0	0	0	0	0	0	0	0	0	0	0	0	0	0	0	0	0	0	0	0	0
FBgn0267105	CG45545	0	0	0	0	0	0	0	0	0	0	0	0	0	0	0	0	0	0	0	0	0	0	0	0	0	0	0
FBgn0267106	CG45546	0	0	0	0	0	0	0	0	0	0	0	0	0	0	0	0	0	0	0	0	0	0	0	0	0	0	0
FBgn0267107	lncRNA:CR45547	0	0	0	0	0	0	0	0	0	0	0	0	0	0	0	0	0	0	0	0	0	0	0	0	0	0	0
FBgn0267108	CR45548	0	0	0	0	1	0.23	0	0	0	0	0	1.88	0	0	0	1.51	0	0	0	0	0.74	0.7	0.74	0.6	0	0	0
FBgn0267109	asRNA:CR45549	2	0	1	2	1.14	1	0	0	0	0	0	0	3	2.02	6	0	1	0	0	0	0	0	0	1.15	0	0	0
FBgn0267110	lncRNA:CR45550	0	0	0	0	0	0	0	0	0	0	0	0	0	0	0.66	0	0	0	0	0	0	0	0	1.4	0	0	0
FBgn0267111	lncRNA:CR45551	0	0	7	0	0	0	0	0	0	0	0	0	0	0	1.34	4	0	0	0	0	0	0	0	4.6	0	0	0
FBgn0267112	lncRNA:CR45552	0	0	0	0	0	0	0	0	2	0	0	0	0	0	0	1	0	1	0	0	0	0	0	0	0	0	0
FBgn0267113	lncRNA:CR45553	0	0	7	0	0	0	0	0	0	0	0	0	0	1	0	1	0	3	0	0	1	0	0	0	4	0	0
FBgn0267114	lncRNA:CR45554	0	0	0	0	0	0	0	0	0	0	0	0	0	0	0	0	0	0	0	0	0	0	0	0	0	0	0
FBgn0267115	lncRNA:CR45555	0	0	0	0	0	0	0	0	0	0	0	0	0	0	0	0	0	0	0	0	0	0	0	0	0	0	0
FBgn0267116	lncRNA:CR45556	3	0	0	4	14	5	3	1	0	3	4	0	13	2	9	5	8	1	0	8	1	8	6	2	0	1	4
FBgn0267118	lncRNA:CR45558	0	0	0	1	0	0	0	0	0	0	0	0	0	0	0	0	0	0	0	0	0	0	0	0	0	0	0
FBgn0267119	lncRNA:CR45559	0	0	0	0	0	0	0	0	0	0	0	0	0	0	0	0	0	0	1	0	0	0	0	0	0	0	0
FBgn0267120	lncRNA:CR45560	0	0	0	0	0	0	0	0	0	0	0	0	0	0	0	0	0	0	0	0	0	0	0	0	0	0	0
FBgn0267121	lncRNA:CR45561	0	0	0	0	0	0	0	0	0	0	0	0	0	0	0	0	0	0	0	0	0	0	0	0	0	0	0
FBgn0267122	lncRNA:CR45562	0	0	0	0	0	0	0	0	0	0	0	0	0	0	0	0	0	0	0	0	0	0	0	0	0	0	0
FBgn0267123	lncRNA:CR45563	0	0	0	0	0	0	2	0	0	0	0	0	0	0	2	0	0	4	0	0	0	0	0	0	0	0	0
FBgn0267124	lncRNA:CR45564	0	0	0	0	0	1	0	0	0	0	0	0	0	0	0	0	0	0	0	0	0	0	0	4	0	0	0
FBgn0267125	lncRNA:CR45565	0	0	0	0	0	0	0	0	0	0	0	0	0	0	0	0	0	0	0	0	0	0	0	0	0	0	0
FBgn0267126	lncRNA:CR45566	2	0	2	0	7	0	0	0	0	4	0	0	0	0	0	1	0	0	1	1	1	1	0	0	2	0	0
FBgn0267127	lncRNA:CR45567	0	0	0	0	0	4	0	1	0	0	0	0	3	0	0	0	0	0	0	0	0	0	0	0	0	0	0
FBgn0267128	lncRNA:CR45568	0	0	0	0	0	3	0	0	0	0	0	0	0	1	0	0	0	0	0	0	0	0	0	0	0	0	0
FBgn0267129	lncRNA:CR45569	0	0	0	0	0	0	0	0	0	0	0	0	0	0	0	0	0	0	0	0	0	0	0	0	0	0	0
FBgn0267130	lncRNA:CR45570	0	0	0	0	0	0	0	0	0	0	0	0	0	0	0	0	0	0	0	0	0	0	0	0	0	0	0
FBgn0267131	lncRNA:CR45571	0	0	0	0	0	0	0	0	0	0	0	0	0	0	8	0	0	8	0	0	0	0	10	0	0	0	0
FBgn0267132	lncRNA:CR45572	0	0	0	0	0	0	0	0	1	0	0	0	0	0	0	0	0	0	0	0	0	0	0	0	0	0	0
FBgn0267133	lncRNA:CR45573	0	0	0	0	0	0	0	0	0	0	0	0	0	0	0	0	0	0	0	0	0	0	0	0	0	0	0
FBgn0267134	lncRNA:CR45574	0	0	0	0	0	0	0	0	0	0	1	0	0	0	0	0	0	2	0	0	0	0	0	0	0	0	2
FBgn0267135	lncRNA:CR45575	0	0	0	0	0	0	0	0	0	0	0	0	0	0	0	0	0	0	0	0	0	0	0	0	0	0	0
FBgn0267136	lncRNA:CR45576	0	0	0	0	0	0	0	0	0	0	0	0	0	2	0	0	0	0	0	0	0	0	0	0	0	0	0
FBgn0267137	lncRNA:CR45577	1	0	0	0	0	0	0	0	1	0	0	0	1	0	0	0	0	1	0	1	0	2	0	0	1	0	1
FBgn0267138	lncRNA:CR45578	0	0	0	0	0	0	0	0	1	0	0	0	0	0	0	0	0	0	0	1	0	0	1	0	1	0	0
FBgn0267139	lncRNA:CR45579	0	0	0	0	0	0	0	0	0	0	0	0	1	0	0	0	0	0	0	0	0	0	0	0	0	0	0
FBgn0267140	lncRNA:CR45580	0	0	0	0	0	0	0	0	0	0	0	0	0	0	0	0	0	0	0	0	0	0	0	0	0	0	0
FBgn0267141	lncRNA:CR45581	0	0	0	0	0	0	0	0	0	0	0	0	0	0	0	0	0	0	0	0	0	0	0	0	0	0	0
FBgn0267142	lncRNA:CR45582	0	0	2	1	6	2	0	8	7	0	0	0	0	1	4	1	3	2	0	0	0	1	0	0	1	1	3
FBgn0267143	lncRNA:CR45583	0	0	0	0	0	0	0	0	0	0	0	0	0	0	0	0	0	0	0	0	0	0	0	0	0	0	0
FBgn0267144	lncRNA:CR45584	0	0	0	0	0	0	0	0	0	0	0	0	0	0	0	0	0	0	0	0	0	0	0	0	0	0	0
FBgn0267145	lncRNA:CR45585	0	0	0	0	0	4	0	0	0	0	0	0	1	0	0	0	0	4	0	2	0	0	0	0	0	0	3
FBgn0267146	lncRNA:CR45586	0	0	0	0	0	0	0	0	0	0	0	0	0	0	0	0	0	0	0	0	0	0	0	0	0	0	0
FBgn0267147	lncRNA:CR45587	0	0	0	0	0	0	0	0	0	0	0	0	0	0	0	0	0	0	0	0	0	0	0	0	0	0	0
FBgn0267148	lncRNA:CR45588	0	0	0	0	0	0	0	0	0	0	0	0	0	1	0	0	0	0	0	0	0	1	0	0	0	0	0
FBgn0267149	lncRNA:CR45589	0	0	0	0	0	0	0	0	0	0	0	0	0	0	0	0	0	0	0	0	0	0	0	0	0	0	0
FBgn0267150	lncRNA:CR45590	0	0	0	0	0	0	0	0	0	0	0	0	0	0	0	0	0	0	0	0	0	0	0	0	0	0	0
FBgn0267151	lncRNA:CR45591	0	0	0	0	0	0	0	0	0	0	0	0	0	0	0	0	0	0	0	0	0	0	0	0	0	0	0
FBgn0267152	lncRNA:CR45592	0	0	0	0.21	0	0	3.52	0	0	0	0	4.57	0	0	0	0	0	0.66	0	0	0	0	0	0	0.58	0	0
FBgn0267153	lncRNA:CR45593	0	0	0	1	0	7	0	0	1	0	0	1	0	0	27	0	0	1	0	0	0	0	0	7	0	0	0
FBgn0267154	lncRNA:CR45594	0	0	0	0	0	0	0	0	0	0	0	0	0	0	0	0	0	0	0	0	0	0	0	0	0	0	0
FBgn0267155	lncRNA:CR45595	0	0	0	2	6	1	0	0	0	0	0	0	0	3	1	2	0	0	0	0	0	2	0	1	0	0	0
FBgn0267156	lncRNA:CR45596	0	0	0	0	0	0	0	0	0	0	0	0	0	0	0	0	0	0	0	0	0	0	0	0	0	0	0
FBgn0267157	lncRNA:CR45597	8	0	11	12	15	14	16	4	8	26	12	10	16	16	18	23	6	20	17	8	6	12	24	18	7	2	1
FBgn0267158	lncRNA:CR45598	0	0	0	1	0	0	0	0	0	0	0	0	0	0	0	0	0	0	0	0	0	0	0	0	0	0	0
FBgn0267159	lncRNA:CR45599	0	0	0	0	0	0	0	0	0	0	0	0	0	0	0	0	0	0	1	0	0	0	0	0	0	0	0
FBgn0267160	asRNA:CR45600	5.14	0	0	393.84	367.54	287.76	2	1	1.81	1	2	1	681.01	545.18	392.6	5	1.56	13.04	11.64	1.98	3.33	490.92	394.11	372.62	2	0	0
FBgn0267161	asRNA:CR45601	0	0	0	0	0	0	0	0	0	0	1.41	0	0	0	0	0	0	0	0	0	0	0	1.98	0	0	0	0
FBgn0267162	lncRNA:CR45602	0	0	0	0	0	0	0	0	0	0	0	0	0	0	0	0	0	0	0	0	0	0	0	0	0	0	0
FBgn0267163	CG45603	0	0	0	0	3	0	0	0	0	0	0	0	7	4	0	0	0	0	0	0	0	2	3	0	0	0	0
FBgn0267164	asRNA:CR45604	407.27	2.95	689.69	262.19	207.61	257.71	681.63	423.52	509.91	716.15	385.87	499.05	258.79	259.59	277.89	777.69	539.66	633.62	418.78	307.59	513.65	205.24	163.04	231.32	696.37	423.89	528.23
FBgn0267165	lncRNA:CR45605	0	0	0	0	0	0	0	0	0	0	0	0	0	0	0	0	0	2	0	0	0	0	0	0	0	0	0
FBgn0267166	lncRNA:CR45606	0	0	0	0	1	0	0	0	0	0	0	0	2	0	0	0	0	0	0	0	0	0	0	0	0	0	0
FBgn0267167	lncRNA:CR45607	0	0	0	0	0	0	0	0	0	0	0	0	0	0	0	0	0	0	0	0	0	0	0	0	0	0	0
FBgn0267168	lncRNA:CR45608	0	0	0	0	0	0	0	0	0	0	0	0	0	0	0	0	0	0	0	0	0	0	0	0	0	0	0
FBgn0267169	lncRNA:CR45609	0	0	0	0	0	0	0	0	0	0	0	0	0	0	0	0	0	0	0	0	0	0	0	0	0	0	0
FBgn0267170	lncRNA:CR45610	0	0	0	1	3	0	0	0	1	0	0	0	0	0	0	0	0	2	0	0	0	0	0	0	0	0	1
FBgn0267171	asRNA:CR45611	8.02	0	4	10.02	31.1	23.07	16.21	12.04	12.02	19.03	22.08	7.08	27.06	52.11	31.75	9.32	18.04	22.04	16.01	11.08	25.09	30.07	26.22	27.13	18.03	18.05	15.05
FBgn0267172	asRNA:CR45612	0	0	0	0	0	0	0	0	0	0	0	0	2.04	0	1.05	0	0	0	0	0	0	0	0	0	0	0	0
FBgn0267173	lncRNA:CR45613	0	0	0	0	0	0	0	0	0	0	0	0	0	0	0	0	0	0	0	0	0	0	0	0	0	0	0
FBgn0267174	lncRNA:CR45614	0	0	0	0	0	0	0	0	0	0	0	0	0	0	0	0	0	0	0	0	0	2	0	0	0	0	0
FBgn0267175	lncRNA:CR45615	0	0	0	0	0	0	0	0	0	0	0	0	0	0	0	0	0	0	0	0	0	0	0	0	0	0	0
FBgn0267176	lncRNA:CR45616	0	0	0	0	0	0	0	0	0	0	0	0	0	0	0	0	0	0	0	0	0	0	0	0	0	0	0
FBgn0267177	lncRNA:CR45617	0	0	0	0	0	0	0	0	0	0	0	0	0	0	0	0	0	0	0	0	0	0	0	0	0	0	0
FBgn0267178	lncRNA:CR45618	0	0	2	0	0	0	2	0	0	0	0	0	0	0	0	0	1	0	2	0	0	0	0	0	2	1	1
FBgn0267179	lncRNA:CR45619	0	0	0	0	0	0	0	0	0	0	0	0	0	0	0	0	0	0	0	0	0	0	0	0	0	0	0
FBgn0267180	asRNA:CR45620	9	0	14	35.09	32	13	43	26.79	5	16.05	18.06	14.12	25.06	36	23	31	31	11.06	8	44.16	7	27	38	25	18.05	17	16
FBgn0267181	asRNA:CR45621	9.31	1	0	19.95	322.38	2.16	30.13	477.37	1.02	15.37	244.45	2	17.67	333.73	0	29.29	454.78	11.09	21.61	150.28	0	26.69	270.76	3.5	17.32	374.31	7.26
FBgn0267182	lncRNA:CR45622	0	0	0	0	18	1	0	0	0	0	3	0	0	4	0	0	0	0	0	2	0	0	1	3	0	0	0
FBgn0267183	asRNA:CR45623	0	0	0	0	0	1	0	0	0	0	0	0	3.44	0	0	0	0	0	0	0	0	1.25	1	0	0	0	0
FBgn0267184	lncRNA:CR45624	0	0	0	0	0	0	0	0	0	0	0	0	0	0	0	0	0	0	0	0	0	0	0	0	0	0	0
FBgn0267185	lncRNA:CR45625	0	0	0	0	0	0	1	0	0	0	0	0	0	0	2	5	0	2	0	0	0	0	0	0	1	0	0
FBgn0267186	lncRNA:CR45626	0	0	0	0	0	0	0	0	1	0	0	0	0	0	1	0	0	0	0	0	0	0	0	0	1	0	0
FBgn0267187	lncRNA:CR45627	0	0	0	0	0	0	0	0	0	0	0	0	0	0	0	0	0	0	0	0	0	0	0	0	0	0	0
FBgn0267188	lncRNA:CR45628	0	0	0	0	0	0	0	0	0	0	0	0	0	1	0	0	0	0	0	0	0	0	0	0	0	0	0
FBgn0267189	asRNA:CR45629	2	0	0	0	2.03	2	0	0	0	0	1	0	1	0	3	1	0	0	0	0	0	0	1.34	2	0	0	1
FBgn0267190	lncRNA:CR45630	0	0	0	0	0	0	0	0	0	0	0	0	0	0	0	0	0	0	0	0	0	0	0	0	0	0	0
FBgn0267191	lncRNA:CR45631	0	0	0	0	0	0	0	0	0	0	0	0	0	0	0	0	0	0	0	0	0	0	0	0	0	0	0
FBgn0267192	lncRNA:CR45632	0	0	0	0	0	0	0	0	0	0	0	0	0	0	0	0	0	0	0	0	0	0	0	0	0	0	0
FBgn0267193	lncRNA:CR45633	0	0	0	0	0	0	0	0	0	0	0	0	0	0	0	0	0	0	0	0	0	0	0	0	0	0	0
FBgn0267194	lncRNA:CR45634	0	0	0	0	0	0	0	0	0	0	0	0	0	0	0	0	0	0	0	0	0	0	0	0	0	0	0
FBgn0267195	lncRNA:CR45635	0	0	0	0	0	0	0	0	0	0	0	0	0	0	0	0	0	0	0	0	0	0	0	0	1	0	0
FBgn0267196	lncRNA:CR45636	0	0	0	0	0	0	0	0	0	0	0	0	0	0	0	0	0	0	0	0	0	0	0	0	0	0	0
FBgn0267197	lncRNA:CR45637	1	0	2	0	0	0	0	0	0	0	1	0	0	0	3	0	0	0	0	0	1	0	0	0	0	0	0
FBgn0267198	lncRNA:CR45638	0	0	0	0	0	0	0	0	0	0	0	0	0	0	0	0	0	0	0	0	0	0	0	0	0	0	0
FBgn0267199	lncRNA:CR45639	0	0	2	1	0	1	0	0	0	0	1	0	1	0	2	0	0	0	0	0	1	0	0	0	0	0	0
FBgn0267200	lncRNA:CR45640	0	0	0	0	0	1	0	1	0	0	3	0	0	1	1	0	0	0	0	0	0	0	0	0	0	0	0
FBgn0267201	lncRNA:CR45641	2	0	2	0	6	2	6	24	2	1	2	5	0	0	0	4	3	0	0	4	4	0	9	0	2	5	2
FBgn0267202	lncRNA:CR45642	0	0	0	0	0	0	0	0	0	0	0	0	0	0	1	0	0	0	0	0	0	0	0	0	0	0	0
FBgn0267203	lncRNA:CR45643	0	0	0	0	0	1	0	0	0	0	1	0	0	0	0	0	0	0	0	1	0	1	2	1	0	0	1
FBgn0267204	lncRNA:CR45644	0	0	0	0	0	0	0	0	0	0	0	0	0	0	0	0	0	0	0	0	0	0	0	0	0	0	0
FBgn0267205	lncRNA:CR45645	0	0	0	4	0	0	0	0	0	0	0	0	0	1	0	0	0	0	0	0	0	0	1	0	0	0	0
FBgn0267206	lncRNA:CR45646	0	0	0	0	0	0	0	0	0	0	0	0	0	0	0	0	0	0	0	0	0	0	0	0	0	0	0
FBgn0267207	lncRNA:CR45647	0	0	1	0	2	3	0	0	0	0	0	0	0	0	0	0	0	0	0	0	0	0	0	0	0	0	0
FBgn0267208	asRNA:CR45648	0	0	0	0	2.06	0	0	0	0	0	1	0	0	0	0	0	0	0	0	0	0	0	1	4	2	2	0
FBgn0267209	lncRNA:CR45649	0	0	0	0	0	0	0	0	0	0	0	0	0	0	0	0	0	0	0	0	0	0	0	0	0	0	0
FBgn0267210	lncRNA:CR45650	0	0	0	0	4	0	4	2	0	0	0	0	0	0	0	0	0	0	0	0	2	0	0	0	2	0	5
FBgn0267211	lncRNA:CR45651	0	0	5	0	0	0	0	0	0	3	0	0	0	0	0	0	0	0	0	0	0	0	0	0	0	0	0
FBgn0267212	lncRNA:CR45652	0	0	0	0	0	0	0	0	0	0	0	0	0	0	0	0	0	0	0	0	0	0	0	0	0	0	1
FBgn0267213	lncRNA:CR45653	0	0	0	0	0	0	0	0	0	0	0	0	0	0	0	0	0	0	0	0	0	2	0	0	0	0	0
FBgn0267214	lncRNA:CR45654	0	0	0	0	0	0	0	0	0	0	0	0	0	0	0	0	0	0	0	0	0	0	0	0	0	0	0
FBgn0267215	lncRNA:CR45655	0	0	0	0	0	0	0	0	0	0	0	0	0	0	0	0	0	0	0	0	0	0	0	0	0	0	0
FBgn0267216	lncRNA:CR45656	0	0	0	0	0	0	0	0	0	0	0	0	0	0	0	0	0	0	0	0	0	0	0	0	0	0	0
FBgn0267217	lncRNA:CR45657	0	0	0	0	0	0	0	0	0	0	0	0	0	0	0	0	0	0	0	0	0	0	0	0	0	0	0
FBgn0267218	lncRNA:CR45658	0	0	0	0	0	0	4	0	0	0	0	0	0	0	2	4	1	1	0	0	0	0	0	0	5	2	0
FBgn0267219	lncRNA:CR45659	2	0	4	10	5	6	7	5	0	6	3	0	13	15	7	9	1	1	7	2	1	5	0	12	0	0	2
FBgn0267220	lncRNA:CR45660	1.01	0	0	3.01	8.84	9	1	0	3.1	1	2	0	14	15	7	0	0	0	0	0	0	14.13	4.06	9.08	0	1.02	1
FBgn0267221	lncRNA:CR45661	0	0	0	0	0	0	0	0	0	0	0	0	0	0	0	0	0	0	0	0	0	0	0	0	0	0	0
FBgn0267222	lncRNA:CR45662	0	0	0	0	1	0	0	0	2	0	0	0	0	0	1	0	1	0	0	0	0	0	0	0	0	0	0
FBgn0267223	asRNA:CR45663	0	0	0	0	0	0	0	0	0	0	0	0	0	0	0	0	0	0	0	0	0	0	0	0	0	0	0
FBgn0267224	lncRNA:CR45664	0	0	0	0	0	0	0	0	0	0	0	0	0	0	0	0	0	0	0	0	0	0	0	0	0	0	0
FBgn0267225	lncRNA:CR45665	0	0	0	0	0	0	0	0	0	0	0	0	0	0	0	0	0	0	0	0	0	0	0	0	0	0	0
FBgn0267226	lncRNA:CR45666	0	0	0	0	0	0	0	0	0	0	0	0	0	0	0	0	0	0	0	0	0	0	0	0	0	0	0
FBgn0267227	lncRNA:CR45667	0	0	0	0	0	0	0	0	0	0	0	0	0	0	0	0	0	0	0	0	0	0	0	0	0	0	0
FBgn0267228	lncRNA:CR45668	2.17	0	1.17	18.1	5.38	2.17	6.67	1.09	5.47	2.32	1.12	2.16	27.71	9.82	11	4.31	7.66	1.11	2.17	0	4.42	19.51	2.12	3.23	4.35	7.68	2.13
FBgn0267229	lncRNA:CR45669	22	0	0	17	0	20	53	23	17	8	8	7	44	0	11	41	17	33	5	0	9	34	0	25	44	18	23
FBgn0267230	lncRNA:CR45670	0	0	1	0	0	0	0	0	2	0	0	0	0	0	0	3	0	0	0	0	0	0	0	0	0	0	0
FBgn0267231	lncRNA:CR45671	0	0	0	0	0	0	0	0	0	0	0	0	0	0	0	0	0	0	0	0	0	0	0	0	0	0	0
FBgn0267232	lncRNA:CR45672	0	0	0	0	0	0	0	0	0	0	0	0	0	0	0	0	0	0	0	0	0	0	0	0	0	0	0
FBgn0267233	lncRNA:CR45673	0	0	0	0	0	0	0	0	0	0	0	0	0	2	0	0	0	0	0	0	0	0	0	0	0	0	0
FBgn0267234	lncRNA:CR45674	0	0	0	11	10	7	0	0	0	0	0	0	9	7	14	0	0	0	0	0	0	19	8	9	0	0	0
FBgn0267235	lncRNA:CR45675	0	0	0	0	0	0	0	0	0	0	0	0	0	0	0	0	0	0	1	0	0	0	0	0	0	0	0
FBgn0267236	CG45676	0	0	8	10	6	7	0	0	0	2	0	0	4	5	1	1	0	0	1	2	0	9	3	12	0	0	2
FBgn0267237	lncRNA:CR45677	0	0	0	0	0	0	0	0	0	0	0	0	0	0	0	0	0	0	0	0	0	0	0	0	0	0	0
FBgn0267238	lncRNA:CR45678	0	0	0	0	0	0	0	0	0	0	0	0	0	0	0	0	0	0	0	0	0	0	0	0	0	0	0
FBgn0267239	lncRNA:CR45679	0	0	0	0	62	0	0	1	0	0	1	0	5	75	2	0	2	0	0	3	0	0	75	3	2	0	0
FBgn0267240	lncRNA:CR45680	0	0	0	0	0	0	0	0	0	0	0	0	0	0	0	0	3	0	0	0	0	0	0	0	0	0	0
FBgn0267241	lncRNA:CR45681	0	0	12.94	0	1.07	13.8	1.09	0	0	8.27	4.63	8.51	2.81	8.92	7.29	0	0	0	2.51	0	0	7.52	0	13.52	0	1	0
FBgn0267242	asRNA:CR45682	5.59	0	0	15.28	11	25.69	15.79	4.29	9.54	15.86	0	6.56	0	6	6.02	10	0	15.68	0	0	1.61	0	0	1	0	6	13.72
FBgn0267243	asRNA:CR45683	3.79	0	36.94	74.32	176.92	83.24	0	4.3	0	8.47	32.38	6.92	70.97	181.77	95.62	8.17	37.75	0	6.98	11.55	2.3	31.68	157.25	59.06	0	25.01	9.04
FBgn0267244	lncRNA:CR45684	3	0	0	2	0	0	1	0	0	2	1	0	2	0	0	1	0	0	0	0	0	3	0	0	4	0	0
FBgn0267245	lncRNA:CR45685	0	0	5	12	9	0	0	4	0	1	6	0	1	6	1	1	7	0	2	2	4	7	11	2	0	0	0
FBgn0267246	asRNA:CR45686	1.05	0	1.45	24.07	18.48	10.17	0	3.79	1.15	0	0	2.19	13.43	39.64	7.1	0	1.47	0	0	1.41	1.3	12.17	34.37	18.28	0	1.6	0
FBgn0267247	lncRNA:CR45687	0	0	0	0	2	0	0	0	0	0	0	0	0	1	0	0	0	0	0	0	0	0	0	0	0	0	0
FBgn0267248	lncRNA:CR45688	0	0	0	0	0	0	0	0	0	0	0	0	0	0	0	0	0	0	0	0	0	0	0	0	0	0	0
FBgn0267249	lncRNA:CR45689	0	0	0	0	0	0	0	0	0	0	0	0	0	0	0	0	0	0	0	0	0	0	0	0	0	0	0
FBgn0267252	Ggamma30A	19912	158	15506.97	26709	37946.48	16433	24813	30582	18099	27491.64	35033	19811	27334.42	39308.63	18783	37213	44158	24338	16244	30350	17184	23425	28689.62	20834	25820	36738	19398.76
FBgn0267253	CG32700	416	2	137	1010	1470	290	585	556	163	626	585	117	1498	1569	388	886.06	616	196	434	405	96	1130	1088	337	574	537	115
FBgn0267254	CG45690	0	0	0	0	0	0	0	0	0	0	0	0	0	0	0	0	0	0	0	0	0	0	0	0	0	0	0
FBgn0267255	CG45691	0	0	0	0	0	0	0	0	0	0	0	0	0	0	0	0	0	0	0	0	0	0	0	0	0	0	0
FBgn0267256	lncRNA:CR45692	0	0	0	0	0	0	0	0	0	0	0	0	0	0	0	0	0	0	0	0	0	0	0	0	0	0	0
FBgn0267257	lncRNA:CR45693	0	0	0	0	9	0	0	5	0	0	3	0	0	10	0	2	0	0	1	1	0	7	1	8	0	1	0
FBgn0267258	lncRNA:CR45694	0	0	0	0	0	0	0	0	0	0	0	0	0	0	0	0	0	0	0	0	0	0	0	0	0	0	0
FBgn0267259	lncRNA:CR45695	0	0	0	0	0	0	0	0	0	0	0	0	0	0	0	0	0	0	0	0	0	0	0	0	0	0	0
FBgn0267260	lncRNA:CR45696	0	0	0	0	0	0	0	0	0	0	0	0	0	0	0	0	0	0	0	0	0	0	0	0	0	0	0
FBgn0267261	lncRNA:CR45697	0	0	0	0	0	0	0	0	0	0	0	0	0	0	0	0	0	0	0	0	0	0	0	0	0	0	0
FBgn0267262	lncRNA:CR45698	0	0	2	0	0	0	0	0	0	0	0	0	0	0	0	2	0	0	0	0	0	0	0	0	0	0	0
FBgn0267263	lncRNA:CR45699	0	0	0	0	0	0	0	0	0	0	0	0	0	0	0	0	0	0	0	0	0	0	2	0	2	0	0
FBgn0267264	lncRNA:CR45700	0	0	0	0	0	0	0	0	0	0	0	0	0	0	0	0	0	0	0	0	0	0	0	0	0	0	0
FBgn0267265	asRNA:CR45701	0	0	0	0	0	0	0	0	1	0	0	0.39	0	0	0	0	0	0	0	0	0	0	0	0	0	0	0
FBgn0267266	lncRNA:CR45702	0	0	0	0	0	0	0	0	0	0	0	0	0	0	0	0	0	0	0	0	0	0	0	0	0	0	0
FBgn0267267	lncRNA:CR45703	0	0	0	0	0	0	0	0	0	0	0	0	0	0	0	0	0	0	0	0	0	0	0	0	0	0	0
FBgn0267268	lncRNA:CR45704	0	0	0	0	0	0	0	0	0	0	0	0	0	0	0	0	0	0	0	0	0	0	0	0	0	0	0
FBgn0267269	lncRNA:TS11	0	0	0	0	0	0	0	0	0	0	0	0	0	0	0	0	0	0	0	0	0	0	0	0	0	0	0
FBgn0267270	lncRNA:CR45706	6	0	22	13	108	12	16	12	1	1	15	8	9	38	18	19	7	2	5	8	2	29	37	7	0	14	3
FBgn0267271	lncRNA:CR45707	0	0	0	0	0	0	0	0	0	0	0	0	0	0	0	0	0	0	0	0	0	0	0	0	0	0	0
FBgn0267272	lncRNA:CR45708	0	0	0	0	0	0	0	0	0	0	0	0	0	0	0	0	0	0	0	0	0	0	0	0	0	0	0
FBgn0267273	lncRNA:CR45709	0	0	0	1	0	3	0	0	0	0	0	0	0	4	0	0	0	0	0	0	0	0	0	0	0	0	0
FBgn0267274	lncRNA:CR45710	0	0	0	0	0	0	0	0	0	0	0	0	0	0	0	0	0	0	0	0	0	0	0	0	0	0	0
FBgn0267275	lncRNA:CR45711	0	0	0	0	0	0	0	0	0	0	0	0	0	0	0	1	0	0	0	0	0	0	0	0	0	0	0
FBgn0267276	asRNA:CR45712	3	0	8.16	0	2	1	0	0	2	8	0	3.22	0	0	1.03	0	0	5.49	1	0	2	0	5	1	0	0	0
FBgn0267277	asRNA:CR45713	0	1	5.49	0	0	0	0	0	0	15.25	0	3.8	0	1.36	0	0	0	3.03	0	2	5.57	0	3.42	0	0	0	1.7
FBgn0267278	asRNA:CR45714	3.49	0	0	13	15	7.29	0.12	0	10.7	18	0	5	0	7.63	7	0	2.85	19.71	0	0	0	17.08	2.03	24	0	5	10.87
FBgn0267279	asRNA:CR45715	0	0	0	0	0	0	0	0	0	0	0	0	0	0	0	0	0	0	0	0	0	0	0	0	0	0	1
FBgn0267280	CR45716	0	0	0	0	0	0	0	0	0	0	0	0	0	0	0	0	0	0	0	0	0	0	0	0	0	0	0
FBgn0267281	lncRNA:CR45717	0	0	0	0	0	0	0	0	0	0	0	0	0	0	0	0	0	0	0	0	0	0	0	0	0	0	0
FBgn0267282	lncRNA:CR45718	0	0	0	0	0	0	0	0	0	0	0	0	0	0	0	0	0	0	0	0	0	0	0	0	0	0	0
FBgn0267283	lncRNA:CR45719	0	0	0	0	0	0	0	0	0	0	0	0	0	0	0	0	0	0	0	0	0	0	0	0	0	0	0
FBgn0267284	lncRNA:CR45720	0	0	0	0	0	0	0	0	0	0	0	0	1	0	0	0	0	0	0	1	0	0	0	0	0	0	1
FBgn0267285	lncRNA:CR45721	0	0	0	0	0	0	0	0	0	0	0	0	0	0	0	0	0	0	0	0	0	0	0	0	0	0	0
FBgn0267286	lncRNA:CR45722	0	0	0	0	0	0	0	0	0	0	0	0	0	0	0	0	0	0	0	0	0	0	0	0	0	0	0
FBgn0267287	lncRNA:CR45723	0	0	0	0	0	0	0	0	0	0	0	0	0	0	0	0	0	0	0	0	0	0	0	0	0	0	0
FBgn0267288	lncRNA:CR45724	0	0	0	0	0	0	0	0	0	0	0	0	0	0	0	0	0	0	0	0	0	0	0	0	0	0	0
FBgn0267289	lncRNA:CR45725	0	0	0	0	0	0	0	0	0	0	0	0	0	0	0	0	0	0	0	0	0	0	0	0	0	0	0
FBgn0267290	lncRNA:CR45726	0	0	0	0	0	0	0	0	0	0	0	0	0	0	0	0	0	0	0	0	0	0	0	0	0	0	0
FBgn0267291	lncRNA:CR45727	0	0	0	0	0	0	0	0	0	0	0	0	0	0	0	0	0	0	0	0	0	0	0	0	0	0	0
FBgn0267292	lncRNA:CR45728	0	0	0	0	0	0	0	0	0	0	0	0	0	0	0	0	0	0	0	0	0	0	0	0	0	0	0
FBgn0267293	lncRNA:CR45729	0	0	0	0	0	0	0	0	0	0	0	0	0	0	0	0	0	0	0	0	0	0	0	0	0	0	0
FBgn0267294	lncRNA:CR45730	0	0	0	0	0	0	0	0	0	0	0	0	0	0	0	0	0	0	0	0	0	0	0	0	0	0	0
FBgn0267295	lncRNA:CR45731	0	0	0	0	0	0	0	0	0	0	0	0	0	0	0	0	0	0	0	0	0	0	0	0	0	0	0
FBgn0267296	lncRNA:CR45732	0	0	9	0	0	0	0	0	0	0	0	0	0	0	0	0	0	0	5	0	0	0	1	0	0	0	0
FBgn0267297	lncRNA:CR45733	0	0	0	0	0	0	0	0	0	0	0	0	0	0	0	0	0	0	0	0	0	0	0	0	0	0	0
FBgn0267298	lncRNA:CR45734	1	0	0	0	0	0	0	0	0	0	0	0	0	0	0	0	0	0	0	0	0	0	0	0	0	0	0
FBgn0267299	lncRNA:CR45735	0	0	0	0	0	0	0	0	0	0	0	0	5	0	0	0	0	0	0	0	0	0	0	0	0	0	0
FBgn0267300	lncRNA:CR45736	0	0	0	1	0	0	0	0	0	0	0	0	4	3	1	0	0	0	0	0	0	0	1	0	0	0	0
FBgn0267301	lncRNA:CR45737	2	0	0	0	0	0	0	0	0	1	0	0	0	0	0	4	0	0	0	0	0	0	0	0	0	1	0
FBgn0267302	asRNA:CR45738	0	0	0	4.63	0	3.34	0	0	0	0	0	0	7.06	2.47	2.06	0	0	0	0	0	0	5.43	2	1	0	0	0
FBgn0267303	lncRNA:CR45739	0	0	0	0	0	0	0	0	0	0	0	0	0	0	0	0	0	0	0	0	0	0	0	0	0	0	0
FBgn0267304	lncRNA:CR45740	0	0	0	0	0	0	0	0	0	0	0	0	0	0	0	1	0	0	0	0	0	0	0	0	0	0	0
FBgn0267305	lncRNA:CR45741	0	0	0	0	0	0	0	0	0	0	0	0	0	0	0	0	0	0	0	0	0	0	0	0	0	0	0
FBgn0267306	lncRNA:CR45742	0	0	0	0	0	0	0	0	0	0	0	0	0	0	0	0	0	0	0	0	0	0	0	0	0	0	0
FBgn0267307	lncRNA:CR45743	0	0	0	0	0	1	0	0	0	0	0	0	0	0	0	0	0	0	0	0	0	0	0	0	0	0	0
FBgn0267308	lncRNA:CR45744	0	0	0	0	0	0	0	0	0	0	0	0	0	0	0	0	0	0	0	0	0	0	0	0	0	0	0
FBgn0267309	lncRNA:CR45745	0	0	0	0	0	0	0	0	1	0	0	0	0	0	2	0	0	0	0	0	0	0	0	3	0	0	0
FBgn0267310	lncRNA:CR45746	0	0	0	0	0	0	0	0	0	0	0	0	0	4	0	0	0	0	0	0	0	0	0	0	0	0	0
FBgn0267311	lncRNA:CR45747	0	0	0	0	0	0	0	0	0	0	0	0	0	0	0	0	0	0	0	0	0	0	0	0	0	0	0
FBgn0267312	lncRNA:CR45748	0	0	0	0	0	0	0	0	0	0	0	0	0	0	0	0	0	0	0	0	0	0	0	0	0	0	0
FBgn0267313	lncRNA:CR45749	0	0	0	0	0	0	0	0	0	0	0	0	4	0	0	0	0	0	0	0	0	0	0	0	0	0	0
FBgn0267314	lncRNA:CR45750	0	0	0	0	0	0	0	0	0	0	0	0	0	0	0	0	0	0	0	0	0	0	0	0	0	0	0
FBgn0267315	lncRNA:TS16	0	0	0	0	0	0	0	0	0	0	0	0	0	0	0	0	0	0	0	0	0	0	0	0	0	0	0
FBgn0267316	lncRNA:CR45752	0	0	0	0	0	0	0	0	0	0	0	0	0	0	0	3	0	0	0	0	0	0	0	0	0	0	0
FBgn0267317	lncRNA:CR45753	0	0	0	0	0	0	0	0	0	0	0	0	0	0	0	1	0	0	0	0	0	0	0	0	0	0	0
FBgn0267318	lncRNA:CR45754	0	0	0	0	0	0	0	0	0	0	0	0	0	0	0	0	0	0	0	0	0	0	0	0	0	0	0
FBgn0267319	lncRNA:CR45755	0	0	0	0	0	0	0	0	0	0	0	0	0	0	0	2	0	0	0	0	0	0	0	0	0	0	0
FBgn0267320	lncRNA:CR45756	0	0	0	0	0	0	0	0	0	0	0	0	0	0	0	0	0	0	0	0	0	0	0	0	0	0	0
FBgn0267321	lncRNA:CR45757	0	0	0	0	0	0	0	0	0	0	0	0	0	0	0	0	0	0	0	0	0	0	0	0	0	0	0
FBgn0267322	lncRNA:CR45758	55	0	57	222	229	116	92	55	29	59	45	7	214.01	235	156	64	56	42	30	39	15	213	199	151	39	25	22
FBgn0267323	lncRNA:CR45759	3	0	0	8	2	4	1	0	0	0	0	0	2	0	2	0	0	0	0	0	0	0	0	0	0	0	0
FBgn0267326	Ntl	0	0	1	0	1	7	1	0	10	9	0	4	1	10	0	1	2	0	0	0	4	3	1	4	1	4	5
FBgn0267327	Acp33A	0	0	0	2	5	1	0	0	0	0	0	0	0	4	3	0	0	0	0	0	0	3	0	4	0	0	0
FBgn0267330	KdelR	447	1	820	1015	938	1357	721	546	890	636	452	516	1174	945	1002	1058	643	940	392	241	485	1084	719	1187	755	552	976
FBgn0267336	Glut4EF	1310.45	25.2	1488.71	2893.11	5954.51	1417.98	2336.57	5003.16	1289.34	1374.68	2398.32	734.49	3853.81	8379.49	2123.06	2892.89	4441.47	1778.91	825.32	2007.07	751.77	3179.05	5428.66	2238.21	2158.81	3514.84	1363.33
FBgn0267337	rn	157	2	243	281	114	421	390	164	208	411	123	200	444	253	337	515	144	281	292	74	187	483	153.01	215	292	226	179
FBgn0267339	p38c	0	0	0	0	0	0	0	0	0	0	0	0	0	0	0	0	0	0	0	0	0	0	0	0	0	0	0
FBgn0267347	squ	6	0	4	0	13	9	2	12	18	19	5	5	15.04	28.85	12.12	17	21	11	9	3	2	16	17.81	15.01	1	15.06	11
FBgn0267348	LanB2	162	4	191	573	120	576	7	16	334	245	26	423	87	159	234	115	41	601	212	58	490	150	73	127	128	58	237
FBgn0267350	Pi4KIIIalpha	1257	16	1259	2720	3533	2488	2435	3050	1548	2992	2718	1442	4173	5691	3286	3200	2963	2415	2131	2508	1871	4032	3945.02	3386	2259	2609	1871
FBgn0267351	Topors	431	0	148	392	679	446	400	432	369	481	428	225	856	678	342	680	401	375	236	313	313	421	359	428	533	377	225
FBgn0267363	JYalpha	202	0	86	0	0	0	170	60	81	144	36	98	0	0	0	126	55	101	68	53	35	0	0	0	51	35	95
FBgn0267365	l(2)SH0834	337	0	348	521	413	332	435	308	241	284	319	265	297	364	367	346	358	306	275	239	268	415	361	463	479	315	261
FBgn0267366	mil	0	0	0	0	0	0	0	0	1	1	0	2	2	0	0	0	0	0	0	0	0	0	0	0	0	0	0
FBgn0267376	SelR	1855	5	1673	2917	2755.2	2863.57	2975	2324	2875	2016.08	1667	2223	3489	2978	2781	3485	2131	2857	1583.99	1306	1780	2954	2593.81	3500	2583	1954.63	2670
FBgn0267378	sau	777.99	5	826.64	1724.71	1722.31	1519.72	1399	1184.7	1018	1214	936.51	851	1504.31	1714.49	1308.26	1661.64	1301	1478.27	804	812.99	832	1702	1519.5	1427.26	1239	1226.68	1159
FBgn0267383	Ubc87F	0	0	0	0	0	0	0	0	0	0	5	0	0	0	0	3	0	0	0	1	0	0	0	0	0	1	0
FBgn0267384	Ubc7	663.89	1	1015.86	1072.44	966.87	812.2	1499.77	1013.81	933.17	1012.46	797.97	815.28	1045.26	1011.5	939.49	1676.27	1008.9	1188.9	737.95	580.8	686.98	1001.78	944.88	966.93	1479.47	978.79	1020.43
FBgn0267385	PyK	17575	100	22411	23763	23844	29185	25855	21267	22363	32525	34055	22780	24519	23726	19488	38941	29842	31022	23888	22074	26026	20949	17417	16876	35979	30041	26675
FBgn0267390	dop	511	14	586	1221	1523	1069	1497.82	1345	1062	1527	1904	964	1585	2076	1153	2387	2087	1897	1353	1124	1073	1315	1446	958	1322	1355.15	1233
FBgn0267398	Yeti	623	0	851	1836	2104	1709	728	596	743	765	592	716	1852	2153.61	1813	936	699	814	628	420	749	1856.02	2102	2207	968	647	654
FBgn0267399	lncRNA:CR45761	0	0	0	0	0	0	0	5	0	3	1	0	0	7	0	2	2	0	0	0	0	0	0	0	0	0	0
FBgn0267400	lncRNA:CR45762	3	0	0	1	0	0	0	0	0	0	1	0	2	2	0	1	7	0	0	0	0	0	0	0	0	3	1
FBgn0267408	AOX1	195	0	129	154	106	684	0	0	0	197	73	138	125	87	433	0	0	0	119	46	158	109	52	563	0	0	0
FBgn0267411	CG45764	0	0	0	0	0	0	0	0	0	2	0	0	0	0	0	0	2.58	0	0	0	0	0	0	0	1	0	1
FBgn0267412	CG45765	0	0	0	0	0	0	0	0	0	0	0	0	0	0	0	0	0	0	0	0	0	0	0	0	0	0	0
FBgn0267413	CG45766	0	0	0	0	0	0	0	0	0	0	0	0	0	0	0	0	0	0	0	0	0	0	0	0	0	0	0
FBgn0267417	CG45770	0	0	0	0	0	0	0	0	0	0	0	0	0	0	0	0	0.42	0	0	0	0	0	0	0	0	0	0
FBgn0267418	CR45771	0	0	0	0	0	0	0	0	0	0	0	0	0	0	0	0	0	0	0	0	0	0	0	0	0	0	0
FBgn0267419	CR45772	0	0	0	0	0	0	0	0	0	0	1	0	0	0	0	5	0	0	0	1	0	0	0	0	0	4	0
FBgn0267420	CR45773	0	0	0	0	0	0	0	0	0	0	0	0	0	0	0	0	0	0	0	0	0	0	0	0	0	0	0
FBgn0267422	CR45775	0	0	0	0	0	0	0	1	0	0	0	0	0	0	0	0	1	0	0	0	0	0	0	0	0	1	0
FBgn0267423	CR45776	0	0	0	0	0	0	0	0	0	0	0	0	0	0	0	0	0	0	0	0	0	0	0	0	0	0	0
FBgn0267424	CR45777	0	0	0	0	0	0	0	0	0	0	0	0	0	0	0	0	0	0	0	0	0	0	0	0	0	0	0
FBgn0267425	asRNA:CR45778	98.27	0	134.49	23.17	45.24	25.82	201.36	128.58	122.01	131.92	88.56	115.11	69.57	25.73	51.49	157.38	142.15	83.55	137.25	55	92	78.32	31.32	39.98	162.75	117.08	136.69
FBgn0267426	CR45779	0	0	0	0	0	0	0	0	0	0	0	0	0	0	0	0	0	0	0	0	0	0	0	0	0	0	0
FBgn0267427	CR45780	0	0	0	0	0	0	0	0	0	0	0	0	0	0	0	0	0	0	0	0	0	0	0	0	0	0	0
FBgn0267428	DIP-lambda	241	0	128	553	393	280	276	278	306	238	284	164	508	551	351	388	461	332	194	294	106	487	382	413	253	295	221
FBgn0267429	lovit	102	0	39	140	36	25	328	32	69	169	36	28	277	57	28	316	71	51	64	46	20	253	34	47	204	107	38
FBgn0267430	Pzl	1	0	3	0	0	0	6	1	3	7	1	6	0	1	3	4	10	1	1	0	3	0	0	1	6	0	3
FBgn0267431	Myo81F	430	0	207	607	51	305	664	115	322	364	39	265	503	118	656	706	173	420	269	50	143	420	77	609	516	103	352
FBgn0267432	kl-3	0	0	0	0	0	0	0	0	0	0	0	0	0	0	0	0	0	0	0	0	0	0	0	0	0	0	0
FBgn0267433	kl-5	0	0	0	0	0	0	0	0	0	0	0	0	0	0	0	0	0	0	0	0	0	0	0	0	0	0	0
FBgn0267435	chp	123	0	0	428	44	0	546	232	0	369	173	45	272	153	0	1205	277	0	142	121	12	431	68	10	472	774	53
FBgn0267438	lncRNA:CR45788	0	0	0	0	0	0	0	0	0	0	0	0	0	0	0	0	0	0	0	0	0	0	0	0	0	0	0
FBgn0267439	asRNA:CR45789	14.64	0	5	22.8	32.48	22.69	20.21	13.71	13	23.69	14.69	1.79	17.95	33.2	12.2	19.39	20.62	12	12.71	24.96	2	16.79	20.49	7.54	10.32	13.8	11.22
FBgn0267440	lncRNA:CR45790	0	0	0	0	0	0	4	2	0	0	0	0	0	0	0	7	1	3	0	0	0	0	0	0	0	0	1
FBgn0267441	lncRNA:CR45791	0	0	0	0	0	0	0	0	0	0	0	0	0	0	0	0	0	0	0	0	0	0	0	1	0	0	0
FBgn0267442	lncRNA:CR45792	0	0	0	0	0	0	0	0	0	0	0	0	0	0	0	0	0	0	0	0	0	0	0	0	0	0	0
FBgn0267443	lncRNA:CR45793	0	0	1	0	0	0	0	0	0	0	1	0	0	0	0	0	0	0	0	0	0	0	0	0	0	0	0
FBgn0267444	Su(Ste):CR45794	0	0	0	0	0	0	0	0	0	0	0	0	0	0	0	0	0	0	0	0	0	0	0	0	0	0	0
FBgn0267445	Su(Ste):CR45795	0	0	0	0	0	0	0	0	0	0	0	0	0	0	0	0	0	0	0	0	0	0	0	0	0	0	0
FBgn0267446	Su(Ste):CR45796	0	0	0	0	0	0	0	0	0	0	0	0	0	0	0	0	0	0	0	0	0	0	0	0	0	0	0
FBgn0267447	asRNA:CR45797	0	0	0	0	0	0	0	0	0	0	0	0	0	0	0	0	0	0	0	0	0	0	0	2.3	0	0	0
FBgn0267448	asRNA:CR45798	18.87	0	51.72	37.13	39.95	27.07	63.29	38.15	40.13	29.32	29.45	25.11	43.06	23.13	29.18	68.5	24.83	62.48	25.6	9.02	46.66	14.54	10.47	29.22	47.18	25.83	44.39
FBgn0267449	WDY	0	0	0	0	0	0	0	0	0	0	0	0	0	0	0	0	0	0	0	0	0	0	0	0	0	0	0
FBgn0267450	asRNA:CR45800	0	0	13.79	0	15.11	5.29	5.98	5.05	7.36	7.28	23.29	10.2	23.81	38.97	4.53	15.33	25.11	11.25	0	8.3	1.69	18.39	4.81	0	0	14.42	0
FBgn0267451	asRNA:CR45801	7.6	0	6.52	11.4	14.11	8.61	15.16	38.56	4.35	0	5.12	4.19	12.15	18.05	18.74	20.25	2.29	10.96	2.12	0	0	31.34	6.77	3.08	21.68	6.63	17.13
FBgn0267452	asRNA:CR45802	0	0	1	4.62	0	0	0	0	0	0	0	0	0	1	0	0	0	0	0	0	0	0	0	1	0	0	0
FBgn0267453	lncRNA:CR45803	2.59	0	31.64	1	0	0	12.7	49.68	27.88	3.95	4.69	5.74	2	0	3	11.57	40.48	61.05	4	2.72	11.17	0	0	0	23.14	67.63	24.11
FBgn0267454	asRNA:CR45804	14.64	0	32.06	53.76	102.6	46.62	16.62	37.58	20.67	21	42.94	22.11	82.82	128.57	72.22	30.05	32.22	30.9	28.91	41.15	21.77	127.21	121.11	108.65	47.67	29.56	34.2
FBgn0267455	lncRNA:CR45805	10	0	17	21	11	5	3	21	4	9	23	2	23	14	25	17	8	8	5	12	1	35	3	18	2	13	7
FBgn0267456	asRNA:CR45806	0	1	0	0	0	0	0	0	0	0	0	0	0	0	0	0	0	0	0	0	0	0	0	0	0	0	0
FBgn0267457	asRNA:CR45807	12.7	0	23.15	10.42	12.19	10.94	27.57	15.92	8.32	42.15	8.37	6.81	32.43	18.52	5.27	27.22	9.25	27.16	14.6	17.51	4.42	8.75	15.04	3.11	30.28	13.25	13.96
FBgn0267458	lncRNA:CR45808	0	0	0	0	0	0	0	0	0	0	0	0	2	0	0	0	0	4	0	0	0	0	0	0	0	0	0
FBgn0267459	lncRNA:CR45809	0	0	0	0	4	0	0	4	0	0	0	0	1	0	2	0	0	0	0	0	0	4	5	0	0	1	0
FBgn0267460	lncRNA:CR45810	0	0	0	0	1	0	0	2	0	0	0	0	0	0	0	0	0	0	0	0	0	1	0	0	0	0	0
FBgn0267461	lncRNA:CR45811	1	0	1	0	1	0	5	3	1	2	1	0	0	1	0	2	1	1	0	4	0	0	0	1	0	2	2
FBgn0267462	asRNA:CR45812	11.57	0	10.66	0	2.16	1.12	26.32	12.93	20.62	34.22	28.99	16.35	3.32	6.26	4.37	23.64	5.28	29.67	24.68	17.59	20.08	4.17	3.31	2.19	11.74	14.07	11.89
FBgn0267463	asRNA:CR45813	1	0	0	0	1	2	0	0	0	0	0	0	3	1	10	0	0	0	0	0	0	2	0	7	2	0	0
FBgn0267464	asRNA:CR45814	10.59	0	33.42	23.42	14.5	10.99	33.64	16.4	6.58	10.15	11.04	19.28	11.61	18.44	10.04	39.42	12.03	11.14	50.14	14.34	15.19	14.32	12.04	6.19	41.72	15.98	31.38
FBgn0267465	asRNA:CR45815	199.95	0	110.24	137.13	94.48	85.06	168.86	184.51	111.25	141.38	189.63	155.47	121.26	139.85	101.52	161.82	146.69	73.15	142.38	182.34	155.52	121.78	145.02	170.34	118.69	170.1	92.14
FBgn0267468	asRNA:CR45818	0	0	0	0	0	0	0	0	0	0	0	0	0	14.22	0	0	0	0	0	0	0	2.06	0	0	0	0	1.26
FBgn0267469	lncRNA:CR45819	0	0	0	0	1	0	0	2	0	0	2	0	4	5	0	0	3	0	2	7	1	4	3	0	0	0	3
FBgn0267470	lncRNA:CR45820	20	0	12	15	31	7	21	41	12	30	22	8	27	58	38	29	40	23	11	16	6	21	23	24	18	45	8
FBgn0267471	lncRNA:CR45821	1	0	0	0	0	0	0	0	2	13	0	5	5	0	0	0	3	5	0	1	5	7	13	5	0	0	0
FBgn0267472	asRNA:CR45822	3.57	0	1.43	3.65	7.44	7.88	14.69	18.27	2.94	9.07	2.99	12.02	11.22	37.87	8.69	15.46	15.13	10.53	17.29	3.3	4.25	12.08	29.88	10.46	16.24	12.52	4.49
FBgn0267473	lncRNA:CR45823	0	0	0	0	0	0	0	0	0	0	0	0	1	0	0	0	0	0	0	0	0	0	0	0	0	0	0
FBgn0267474	lncRNA:CR45824	0	0	0	0	0	0	0	0	3	0	0	0	0	0	5	0	0	0	0	0	0	0	7	4	0	0	0
FBgn0267475	lncRNA:CR45825	13	0	7	34	8	26	0	0	0	10	2	1	38	18	9	1	0	0	3	3	0	44	4	10	0	2	0
FBgn0267476	lncRNA:CR45826	0	0	0	0	0	0	0	0	0	0	0	0	0	0	0	0	0	0	0	0	0	0	0	0	0	0	0
FBgn0267477	asRNA:CR45827	0	0	0	1	0	0	0	0	0	0	0	0	5	0	2	0	0	0	0	3	0	0	8	5.31	5	0	0
FBgn0267478	asRNA:CR45828	0	0	0	0	0	0	0	0	0	0	0	0	0	0	0	0	0	0	0	0	0	0	0	0	0	0	0
FBgn0267479	asRNA:CR45829	0	0	0	0	0	0	0	0	0	0	0	0	0	0	0	0	0	0	0	0	0	0	0	0	0	0	0
FBgn0267480	asRNA:CR45830	1.07	0	0	0	5.18	0	0	0	0	0	0	2.13	0	0	0	0	3.19	0	0	3.2	0	0	0	0	0	3.03	2.05
FBgn0267481	asRNA:CR45831	3.89	0	0	4.52	0	0	5.92	0	3.5	3.25	22.23	11.96	15.69	10.58	0	10.4	5.77	7.59	13.78	0	0	12.74	9.09	12.52	3.95	13.05	2.78
FBgn0267482	asRNA:CR45832	0	0	0	0	0	0	1.01	1	0	1	2	0	0	1.01	0	0	0	1	0	0	0	0	0	0	0	0	0
FBgn0267483	lncRNA:CR45833	0	0	0	0	0	0	0	0	0	0	0	0	0	1	0	0	0	0	0	0	0	4	1	4	0	0	0
FBgn0267484	asRNA:CR45834	0	0	0	1	4	3	1	2	0	0	1	0	6	6	6	1	0	2	0	0	0	0	1	6	0	1	0
FBgn0267485	asRNA:CR45835	11.1	0	4.98	9.52	16.1	14.44	60.17	28.51	25.24	28.76	11.98	47.08	51.18	14.28	10.88	62.79	25.82	42.35	22.42	8.11	5.84	25.74	16.92	2.84	70.33	33	12.63
FBgn0267486	Ptp36E	1186	1	440	1581	1812	1369	2009	1864	2054	1549	1121	1127	2203	2283	1645	2817	2021	2385	619	799	913	1945	1335	1767	2127	1897	1726
FBgn0267487	Ptp61F	962	8	385	1399	1574	1005	1405	1482	979	985	1132	763	1422	2212.31	1236	1443	1256	1233	959	804	861	1392	1478	1332	1298	1044	903
FBgn0267488	Mcr	227	0	104	235	357	314	523	460	479	469.09	513	264	442	481	634	853	335.41	387	217.66	248	219	358	552	558	300	358	293
FBgn0267489	PRY	0	0	0	0	0	0	0	0	0	0	0	0	0	0	0	0	0	0	0	0	0	0	0	0	0	0	0
FBgn0267490	Mst77Y-4	0	0	0	0	0	0	0	0	0	0	0	0	0	0	0	0	0	0	0	0	0	0	0	0	0	0	0
FBgn0267491	Mst77Y-13	0	0	0	0	0	0	0	0	0	0	0	0	0	0	0	0	0	0	0	0	0	0	0	0	0	0	0
FBgn0267492	Mst77Y-7	0	0	0	0	0	0	0	0	0	0	0	0	0	0	0	0	0	0	0	0	0	0	0	0	0	0	0
FBgn0267493	Mst77Y-9	0	0	0	0	0	0	0	0	0	0	0	0	0	0	0	0	0	0	0	0	0	0	0	0	0	0	0
FBgn0267494	Mst77Y-8Psi	0	0	0	0	0	0	0	0	0	0	0	0	0	0	0	0	0	0	0	0	0	0	0	0	0	0	0
FBgn0267495	asRNA:CR45185	2	0	1	6	3	1	6	0	0	1	0	4	0	7	0	1	1	1	1	4	5	1	0	0	2	7	0
FBgn0267496	2SrRNA:CR45836	0	0	0	0	0	0	0	0	0	0	0	0	0	0	0	0	0	0	0	0	0	0	0	0	0	0	0
FBgn0267497	28SrRNA:CR45837	0	0	32.24	0	0	0	0	0	0	0	0	0	0	0	0	11	0	0	0	0	0	0	0	0	34.14	5.13	0
FBgn0267498	18SrRNA:CR45838	815928.33	2969.89	2388282.26	1091994.2	729982.63	964353.95	1037091.5	687549.67	1167651.41	869684.89	706135.16	873453.75	1092699.07	583058.01	990086.99	1125904.67	845417.28	1060974.66	636009.41	565892.41	846029.86	699700.25	535598.17	779644.65	1218346.86	618115.42	1124202.81
FBgn0267499	5.8SrRNA:CR45839	0	0	0.9	0	0	0	0	0	0	0	0	0	0	0	0	0	0	0	0	0	0	0	0	0	0	0	0
FBgn0267500	2SrRNA:CR45840	0	0	0	0	0	0	0	0	0	0	0	0	0	0	0	0	0	0	0	0	0	0	0	0	0	0	0
FBgn0267501	18SrRNA:CR45841	102241.42	261.19	456408.42	136419.03	87814.35	128133.71	143414.04	93780.97	144353.01	110595.86	93152.98	160277.42	156767.63	92979.19	166308.52	163298.48	117351.33	125481.28	120048.11	121836.38	144283.11	140555.98	140653.05	190354.35	142531.22	122453.56	194924.12
FBgn0267502	5.8SrRNA:CR45842	0	0	0.9	0	0	0	0	0	0	0	0	0	0	0	0	0	0	0	0	0	0	0	0	0	0	0	0
FBgn0267503	2SrRNA:CR45843	0	0	0	0	0	0	0	0	0	0	0	0	0	0	0	0	0	0	0	0	0	0	0	0	0	0	0
FBgn0267504	28SrRNA:CR45844	31098.71	71.01	98274.33	37565.76	30416.87	30242.6	35801.74	26983.93	39261.9	33338.04	24047.68	31458.82	27709.13	20700.32	26445.72	38426.17	29190.82	38656.71	23520.6	22486.6	32797.3	27928.18	20714.24	34777.94	46688.22	24567.07	32177.06
FBgn0267505	pre-rRNA:CR45845	0	0	0	3176.16	2112.56	3283.86	0	0	0	0	0	19.84	3565.24	2033.26	4988.12	0	0	0	0	0	0	4846.45	2675.95	3240.38	47.44	0	25.57
FBgn0267506	pre-rRNA:CR45846	128822.3	418.8	183945.74	192959.63	111950.59	181662.76	138816.36	114407.39	167117.87	149053.92	98139.62	195572.26	125740.53	109848.41	116432.55	163276.47	129515.08	131485.08	157035.55	176351.91	212178.11	166679.16	156402.78	244626.51	201182.05	139991.11	198030.22
FBgn0267507	pre-rRNA:CR45847	7636.99	31.79	13873.36	12096.62	6414.9	8013.71	7122.96	5364.12	8269.8	6154.98	4768.52	8642.82	6627.11	4885.19	6355.59	6956.47	5731.29	6121.47	5679.16	6257.21	7076.66	6742.02	6144.96	10587.43	12186.84	6158.21	9579.77
FBgn0267508	28SrRNA-Psi:CR45848	3.24	0	14.14	4.31	4.26	6.42	4.87	2.12	9.63	1.08	2.26	2.08	2.98	2.15	4.58	1.07	4.2	1.08	3.34	5.19	7.46	4.4	2.09	6.21	4.21	1.05	2.1
FBgn0267509	5.8SrRNA-Psi:CR45849	0	0	0	0	0	0	0	0	0	0	0	0	0	0	0	0	0	0	0	0	0	0	0	0	0	0	0
FBgn0267510	2SrRNA-Psi:CR45850	0	0	0	0	0	0	0	0	0	0	0	0	0	0	0	0	0	0	0	0	0	0	0	0	0	0	0
FBgn0267511	28SrRNA-Psi:CR45851	0	12.17	0	0	20.78	0	85.28	0	0	0	871.18	0	687.36	0	1584.21	298.96	100.18	0	0	0	0	0	0	9.17	0	0	0
FBgn0267512	5.8SrRNA:CR45852	0	0	0.9	0	0	0	0	0	0	0	0	0	0	0	0	0	0	0	0	0	0	0	0	0	0	0	0
FBgn0267513	28SrRNA-Psi:CR45853	0	0	0	0	0	0	0	0	0	0	0	0	0	0	1.01	0	0	0	0	0	0	0	0	0	0	0	0
FBgn0267514	5.8SrRNA-Psi:CR45854	0	0	0	0	0	0	0	0	0	0	0	0	0	0	0	0	0	0	0	0.31	0	0	0	0	0	0	0
FBgn0267515	28SrRNA-Psi:CR45855	54.2	0	196.52	0	0.25	6.8	42.86	44.54	88.17	55.39	50.25	75.32	0	0	0	57.35	71.66	60.05	35.45	27.05	40.36	2.22	2.21	1.12	88.59	28.25	63.65
FBgn0267516	pre-rRNA:CR45856	401.11	0	900.82	119.77	103.82	99.83	299.16	229.4	550.38	383.18	339.96	374.53	85.94	43.8	83.85	404.94	242.09	391.3	267.93	260.58	342.29	92.26	90	143.62	310.55	173.02	292.91
FBgn0267517	5.8SrRNA-Psi:CR45857	0	0	0	0	0	0	0	0	0	0	0	0	0	0	0	0	0	0	0	0	0	0	0	0	0	0	0
FBgn0267518	2SrRNA-Psi:CR45858	0	0	0	0	0	0	0	0	0	0	0	0	0	0	0	0	0	0	0	0	0	0	0	0	0	0	0
FBgn0267519	28SrRNA-Psi:CR45859	27.4	0	44.46	19.43	6.3	16.9	27.83	6.2	12.15	20.49	28.21	18.12	5.25	7.31	1.28	8.81	13.7	14.06	29.91	15.9	23.02	8.11	4.77	9.83	19.1	10.86	14.8
FBgn0267520	28SrRNA-Psi:CR45860	11.25	0	16.1	10.77	9.71	6	1.9	2.88	16.75	14.56	6.22	9.75	7.77	6.3	2.5	0	0	27.41	4.28	8.18	9.83	11.26	0	4.35	23.23	0	1.81
FBgn0267521	18SrRNA-Psi:CR45861	104.44	1.15	268.71	192.44	99.54	190.93	143.42	101.91	97.42	45.67	47.67	78.16	207.99	82.04	169.36	131.98	126.18	121.41	94.76	71.66	129.36	115.71	121.47	146.52	171.06	59.68	162.27
FBgn0267522	28SrRNA-Psi:CR45862	0	0	0	64	100.32	101.16	0	0	0	0	0	0	81.56	89.33	103.88	0	0	0	0	0	0	210.17	113.99	264.15	0	0	0
FBgn0267523	5.8SrRNA-Psi:CR45863	0	0	0	0	0	0	0	0	0	0	0	0	0	0	0	0	0	0	0	0	0	0	0	0	0	0	0
FBgn0267524	2SrRNA:CR45864	0	0	0	0	0	0	0	0	0	0	0	0	0	0	0	0	0	0	0	0	0	0	0	0	0	0	0
FBgn0267525	asRNA:CR45865	2.15	0	1.74	0	0	0	2.83	1.85	4.87	9.73	4.95	4.68	4.04	0	0	4.33	7.3	3.57	4.2	0	1	6.15	2.38	0	2.69	1	7.64
FBgn0267526	lncRNA:CR45866	0	0	0	1	0	0	0	0	0	0	0	0	0	0	1	0	0	0	0	0	0	0	1	0	0	0	0
FBgn0267527	asRNA:CR45867	0	0	0	0	3.43	0	0	0	0	1	0	0	0	0	0	0	0	0	1.1	0	0	0	0	0	0	0	0
FBgn0267528	asRNA:CR45868	1	0	0	3	0	6	1	1	0	0	0	3	9	2	6	6.27	0	0	0	0	0	0	3	1	6.12	0	0
FBgn0267529	asRNA:CR45869	0.25	0	0	0	0	0	0	0	0	0	0	0	0	0	0	0	0	0	2.01	0	1.73	0	0	0	0	0	0
FBgn0267530	asRNA:CR45870	1.28	0	14.92	0	6.44	8.99	1.48	2.72	4.2	5.37	6.21	2.25	4.2	21.09	1.45	3.96	10.03	1.65	0	3.46	6.76	3.72	8.85	2.43	1.19	10.84	6.79
FBgn0267531	asRNA:CR45871	0	0	0	2.2	0	1.33	0	3.85	11.29	0	0	0	0	0	0	5.86	8.89	2.62	0	0	9.07	0	0	0	9.52	4.94	0
FBgn0267532	asRNA:CR45872	0	0	0	0	1.01	0	1.15	0	0	0	2.22	0	0	1.72	5.08	5.14	1.03	0	1.18	1.05	0	0	1.08	0	0	3.45	0
FBgn0267533	asRNA:CR45873	26.04	0	30.8	28.49	19.91	23.46	40.51	20.15	31.5	56.15	17	22.38	30.56	24.95	15.15	45.45	18.69	30.48	24.47	2.27	15.18	33.07	32.37	49.57	42.29	11.38	31.86
FBgn0267534	asRNA:CR45874	8.65	0	36.62	49.18	31.73	36.43	12	14.86	8.87	16.83	4.6	4.18	63.95	24.14	25.92	6.58	8.55	7.57	11.62	1.07	14.23	32.97	26.22	45.57	12.31	4.22	3.4
FBgn0267535	asRNA:CR45875	56.5	0	169.9	131.42	123.35	264.6	188.24	93.22	216.38	54.08	99.02	34.33	107.62	134.06	199.01	98.18	102.6	98.27	33.32	28.46	32.83	69.92	68.81	153.45	79.35	49.79	104.84
FBgn0267536	lncRNA:CR45876	0	0	0	0	0	0	0	0	0	0	0	0	0	0	0	2	0	0	0	0	0	0	0	0	0	0	0
FBgn0267537	lncRNA:CR45877	0	0	0	0	0	0	4	0	0	1	0	0	2	0	0	4	0	0	4	0	3	5	0	0	0	0	1
FBgn0267538	lncRNA:CR45878	0	0	0	5	19	10	0	0	0	6	6	0	6	7	6	0	0	0	0	1	1	18	9	9	1	0	0
FBgn0267539	CR45879	0	0	0	0	0	0	0	0	0	0	0	0	0	1	0	0	1	0	0	0	0	0	0	0	0	0	0
FBgn0267540	lncRNA:CR45880	8	0	0	1	3	0	1	0	0	5	13	0	2	10	0	0	3	1	3	2.26	1	0	3.8	0	0	0	0
FBgn0267541	lncRNA:CR45881	2	0	4	6	14	6	2	1	5	1	7	0	5	15	10	0	7	0	2	3	9	5	7	19	3	1	2
FBgn0267542	asRNA:CR45882	3.03	0	2	1	6.05	2	1.01	5.03	3.03	0	1.01	3	1.01	1.01	1	3.02	1	2.04	0	3.03	0	1.01	0	2	0	1.01	0
FBgn0267543	lncRNA:CR45883	0	0	0	0	0	0	0	2	2	0	0	0	0	0	0	3	0	0	0	2.74	0	0	0.2	1	0	2	0
FBgn0267544	lncRNA:CR45884	0	0	0	0	0	0	0	0	0	0	0	0	0	1	0	0	0	0	0	0	0	0	3	0	0	0	0
FBgn0267545	asRNA:CR45885	16.73	0	2.85	3.42	8.93	1.53	32.94	11.84	16.43	9.35	0	7.34	14.19	0	5.45	17.23	7.08	8.33	5.31	0	0	13.19	0	4.02	16.67	5.2	10.71
FBgn0267546	asRNA:CR45886	0	0	0	0	0	0	0	0	0	0	0	0	3	0	0	0	0	0	0	0	0	0	0	0	0	0	0
FBgn0267547	lncRNA:CR45887	0	0	0	0	0	0	0	0	0	0	0	0	0	0	0	0	0	0	0	0	0	0	0	0	0	0	0
FBgn0267548	lncRNA:CR45888	0	0	0	0	0	0	0	0	0	0	0	0	0	0	0	0	0	0	0	0	0	0	0	0	0	0	0
FBgn0267549	asRNA:CR45889	6	0	0	0	8	1	0	0	0	1	5	1	0	9	1	0	2	2	2	1	0	2	6	6	4	0	0
FBgn0267550	asRNA:CR45890	0	0	0	0	0	0	0	0	0	0	0	0	0	0	0	0	0	0	0	0	0	0	0	0	0	0	0
FBgn0267551	asRNA:CR45891	0	0	2.05	1.73	0	6.58	2.53	0	0	4.69	3.58	0	12.74	0	0	0	0	2.58	0.55	0	0	3.76	1.31	0.87	3.75	0	0
FBgn0267552	asRNA:CR45892	5.97	0	2.05	3.53	6.88	0	7.43	0	12.13	0	12.78	3.04	0	0	0	9.49	9.48	1.41	1.46	0	6.48	5.51	0	1.63	6.23	0	1.55
FBgn0267553	lncRNA:CR45893	0	0	0	0	0	0	0	0	0	6.11	0	0	0	0	0	0	0	0	0	0	0	0	0	0	0	0	0
FBgn0267554	asRNA:CR45894	5.31	0	0	0	0	1	11.3	0	0	0	0	0	0	6.91	1	1.13	0	0	0	0	0	0	0	0	0	2.76	0
FBgn0267555	asRNA:CR45895	27.65	0	36.79	31.82	28.39	41.04	10.2	5.27	17.61	38.51	16.76	39.76	26.67	19.8	20.93	4.27	0	8.76	36.59	30.93	10.01	14.4	22.64	33.33	0	4.06	12.14
FBgn0267556	asRNA:CR45896	62.02	0	31.1	31.1	29.36	25.28	62.8	89.94	35.16	58.79	37.12	40.94	47.26	57.43	10.95	92.85	89.9	104.58	58.59	36.95	37.98	47.19	41.15	22.41	95.8	54.78	63.17
FBgn0267557	lncRNA:CR45897	1	0	1	3	0	0	0	0	0	5	0	0	0	0	0	0	0	1	0	0	0	0	0	1	0	0	0
FBgn0267558	lncRNA:CR45898	0	0	0	0	0	0	0	0	0	0	0	0	0	0	0	0	0	0	1	0	0	0	0	0	0	0	0
FBgn0267559	lncRNA:CR45899	0	0	3	0	0	0	0	0	0	0	0	0	0	0	0	0	0	0	0	0	1	0	0	4	0	0	0
FBgn0267560	lncRNA:CR45900	0	0	0	0	0	0	0	0	0	0	0	0	0	0	0	0	0	0	0	0	0	0	0	0	0	0	0
FBgn0267561	lncRNA:CR45901	0	0	0	0	0	0	0	0	0	0	0	0	0	0	0	0	0	0	0	0	0	1	3	0	1	0	0
FBgn0267562	lncRNA:CR45902	4	0	0	0	0	0	0	0	0	0	0	0	0	0	0	0	0	0	0	0	0	0	0	0	0	0	0
FBgn0267563	lncRNA:CR45903	0	0	0	0	0	0	0	0	0	0	0	0	0	0	0	0	0	0	0	0	0	0	0	0	0	0	0
FBgn0267564	lncRNA:CR45904	0	0	0	0	0	0	0	0	0	0	0	0	0	0	0	0	0	0	0	0	0	0	0	0	0	0	0
FBgn0267565	lncRNA:CR45905	0	0	0	0	0	0	0	0	0	0	0	0	0	0	0	0	0	0	0	0	0	9	0	0	0	0	0
FBgn0267566	lncRNA:CR45906	0	0	0	0	0	0	0	1	0	0	0	0	0	0	0	0	0	0	0	0	0	1	0	0	0	0	0
FBgn0267567	asRNA:CR45907	9.65	0	12.68	30.93	29.19	27.88	16.25	32.91	7.1	18.16	8.18	6.46	25.77	28.53	16.03	12.97	15.85	9.12	2.29	3.25	7.63	30.32	22.86	16.76	6.22	14.88	8.25
FBgn0267568	asRNA:CR45908	8	0	10	22.54	12.14	21.43	8.09	6.15	7	11.03	2	4	22.47	10.2	21.29	4	1	11	4	3	6.02	35.58	15.43	15.2	4.05	5	1
FBgn0267569	asRNA:CR45909	0	0	0	1	0	0	0	0	0	0	0	0	0	0	0	0	0	0	0	0	0	0	0	0	0	0	0
FBgn0267570	lncRNA:CR45910	11	0	28	50	94	6	32	57	24	25	38	11	45	88	45	24	50	14	10	32	4	21	93	27	38	37	14
FBgn0267571	lncRNA:CR45911	15	0	15	32	62	40	37	11	3	33	2	10	84	50	24	10	17	9	11	1	4	40	54	49	30	6	5
FBgn0267572	asRNA:CR45912	0	0	0	4	0	0	12.21	2.17	0	0	0	0	6.01	0	0	7.02	0	0	4.28	0	0	9.3	3.74	0	5.37	4.2	0
FBgn0267573	lncRNA:CR45913	0	0	0	0	0	0	0	0	0	0	0	0	0	0	0	0	0	0	0	0	0	0	0	0	0	0	0
FBgn0267574	lncRNA:CR45914	0	0	0	0	0	0	0	0	0	0	0	0	0	0	0	0	0	0	2	0	0	0	0	0	0	0	0
FBgn0267575	lncRNA:CR45915	0	0	0	0	0	2	0	0	0	0	0	0	0	0	1	0	0	0	0	0	0	0	0	1	0	0	0
FBgn0267576	lncRNA:CR45916	0	0	4	0	2	0	5	2	0	0	9	0	7	6	0	1	0	0	0	0	0	0	9	0	0	2	0
FBgn0267577	lncRNA:CR45917	0	0	0	0	0	0	0	0	0	0	0	0	0	0	0	0	0	0	0	0	0	0	0	0	0	0	0
FBgn0267578	lncRNA:CR45918	2.59	2	7.89	19.59	20.99	0	3.39	4.63	0	10	3.4	1.95	27.02	22.4	0	11.46	0	0	1.74	1.55	2.64	16.89	10.96	1.56	9.39	11.56	1.38
FBgn0267579	lncRNA:CR45919	115	0	35	123	212	68	114	161	91	213	218	91	263	222	202	314	191	141	68	101	58	217	154	77	121	106	67
FBgn0267580	lncRNA:CR45920	0	0	0	0	0	0	0	0	0	0	0	0	0	0	0	0	0	0	0	0	0	0	0	0	0	0	0
FBgn0267581	lncRNA:CR45921	0	0	0	0	0	0	0	0	0	0	0	0	0	0	5	0	0	0	0	0	0	0	2	0	0	0	0
FBgn0267582	lncRNA:CR45922	0	0	0	0	3	0	0	0	0	0	1	0	4	11	2	0	0	1	1	0	0	1	4	2	0	0	0
FBgn0267585	lncRNA:dntRL	0	0	0	0	1	0	1	0	1	0	0	0	4	0	0	0	0	0	0	0	0	2	1	0	0	1	0
FBgn0267586	asRNA:CR45924	0	0	0	3	0	2	5	4	3	0	0	0	4	1	2	9	0	6	3	2	1	3	4	4	0	0	1
FBgn0267587	asRNA:CR45925	11.72	0	8.51	1.11	3.54	10.69	13.81	8.07	14.11	9.14	7.63	12.76	2.18	4.58	2	9.13	0	5.27	11.64	4.39	7.33	3.97	2.13	1.22	24.5	1.65	17.63
FBgn0267588	asRNA:CR45926	172.72	1.04	350.58	51.89	51.28	57.34	235.89	124.96	279.54	158.81	97.62	147.96	60.09	49.43	56.16	221.21	111.53	213.84	109.58	50.52	168.97	30.13	16.43	27.16	207.34	80.46	98.42
FBgn0267589	asRNA:CR45927	3.98	0	0	0	5.3	29.66	3.59	1.36	0	6.95	15.44	0	7.68	4.41	3.93	33.87	4.34	0	1.37	0	0	0.99	12.61	0	1.28	15.8	0
FBgn0267590	asRNA:CR45928	31.97	0	74.65	92.86	85.82	32.47	37.22	53.52	31.06	52.51	43.05	26.9	102.39	190.27	67.13	33.42	56.1	12.67	38.29	11.44	19.65	163.58	101.34	89.7	55.07	33.52	22.5
FBgn0267591	asRNA:CR45929	0	0	0	1.16	0	0	0	0	2	0	1	0	1.16	2.11	0	2.89	0	0	2.12	0	0	0	0	0	5.45	0	0
FBgn0267592	CCY	0	0	0	0	0	0	0	0	0	0	0	0	0	0	0	0	0	0	0	0	0	0	0	0	0	0	0
FBgn0267593	CR45931	0	0	0	0	0	0	0	0	0	0	0	0	0	0	0	0	0	0	0	0	0	0	0	0	0	0	0
FBgn0267594	CR45932	0	0	0	0	0	0	0	0	0	0	0	0	0	0	0	0	0	0	0	0	0	0	0	0	0	0	0
FBgn0267595	CR45933	0	0	0	0	0	0	0	0	0	0	0	0	0	0	0	0	0	0	0	0	0	0	0	0	0	0	0
FBgn0267596	CR45934	0	0	0	0	0	0	0	0	0	0	0	0	0	0	0	0	0	0	0	0	0	0	0	0	0	0	0
FBgn0267597	lncRNA:CR45935	0	0	0	0	0	0	0	0	0	0	0	0	0	0	0	0	0	0	0	0	0	0	0	0	0	0	0
FBgn0267598	lncRNA:CR45936	0	0	0	0	0	0	0	0	0	0	0	0	0	0	0	0	0	0	0	0	0	0	0	0	0	0	0
FBgn0267599	lncRNA:CR45937	1	0	0	0	0	0	4	0	1	0	0	0	0	4	0	2	0	1	0	2	0	0	0	0	1	2	6
FBgn0267600	lncRNA:CR45938	0	0	0	0	1	0	1	0	0	0	3	0	0	2	0	1	1	1	0	0	0	7	2	0	2	0	0
FBgn0267601	lncRNA:CR45939	750	0.37	538	768.6	787.59	423.07	940.86	906.97	347.1	610.87	584.99	380.23	627.23	993.8	418.39	898.27	653.9	375.61	575.6	607.83	249.78	1106.53	1085.16	738.06	689.1	606.59	434.08
FBgn0267602	lncRNA:CR45940	0	0	0	0	0	0	0	0	0	0	0	0	0	0	0	5	1	0	0	0	0	0	0	0	1	6	0
FBgn0267603	lncRNA:CR45941	38	0	10	16	18	3	51	84	23	25	55	8	23	18	10	32	74	41	20	22	5	11	7	3	41	19	20
FBgn0267604	lncRNA:CR45942	0	0	0	0	1	0	0	0	0	0	0	0	0	0	0	1	0	0	0	0	0	0	0	0	0	0	0
FBgn0267605	asRNA:CR45943	0	0	0	9.24	4.74	9.19	4.17	4.72	5.62	3.39	3.62	0	12.89	1.65	12.79	0	0	1.2	5.84	0	0	5.14	8.46	6.83	0.73	2.45	7.46
FBgn0267606	asRNA:CR45944	0.56	0	0	9.16	16.9	3.18	0.98	7.31	4.25	1.97	5.19	0	17.73	20.81	9.72	0	7.85	2.29	0	1.57	6	9.89	9.28	14.11	0.55	2.68	5.31
FBgn0267607	lncRNA:CR45945	0	0	0	0	0	0	0	0	0	0	0	0	0	0	0	1	0	0	0	0	0	0	0	0	0	0	0
FBgn0267608	CR45946	0	0	0	0	0	0	0	0	0	0	0	0	0	0	0	0	0	0	0	0	0	0	0	0	0	0	0
FBgn0267609	CR45947	0	0	0	0	0	0	0	0	0	0	0	0	0	0	0	0	0	0	0	0	0	0	0	0	0	0	0
FBgn0267610	CR45948	0	0	0	0	0	0	0	0	0	0	0	0	0	0	0	0	0	0	0	0	0	0	0	0	0	0	0
FBgn0267611	lncRNA:CR45949	0	0	0	0	0	0	0	0	0	0	2	0	0	0	0	0	4	2	0	0	0	0	0	0	0	0	6
FBgn0267612	lncRNA:CR45950	0	0	0	0	0	0	0	0	0	0	0	0	0	0	0	0	0	0	0	0	0	0	0	0	0	0	0
FBgn0267613	asRNA:CR45951	154.21	4	326.59	260.22	260.48	240.75	311.04	194.82	185.4	164.3	166.39	231.47	264.44	285.35	394.14	221.69	114.78	221.61	206.26	127.64	225.59	278.5	204.25	267.16	177.09	123.39	217.69
FBgn0267614	asRNA:CR45952	10.5	0	15.32	11.49	18.81	4.46	39.4	27.86	40.55	11.58	8.55	7.42	9.14	13.89	13.22	15.5	77.19	23.35	17.62	8.28	20.38	15.22	4.3	4	22.12	17.87	30.67
FBgn0267615	lncRNA:CR45953	0	0	0	0	0	0	0	0	0	0	0	0	0	0	0	0	0	1	3	0	0	0	0	0	0	0	1
FBgn0267616	lncRNA:CR45954	0	0	0	0	1	0	0	0	0	0	0	0	0	0	0	0	0	0	0	0	0	0	0	0	0	0	0
FBgn0267617	asRNA:CR45955	76.22	0	268.03	1.13	9	9.27	73.16	22	123.24	78.95	29.02	195.74	0	12	0	23.88	7.28	110.86	117.87	40.17	230.63	4	14.47	6	14.25	34.14	98.17
FBgn0267618	lncRNA:CR45956	0	0	0	0	0	0	0	0	0	0	0	0	0	0	0	0	0	1	0	0	0	0	0	0	0	0	4
FBgn0267619	lncRNA:CR45957	0	0	0	4	2	0	2	2	0	0	0	0	3	4	2	3	2	0	0	0	0	4	3	0	0	5	0
FBgn0267620	lncRNA:CR45958	0	0	0	0	0	0	0	0	0	0	0	0	0	0	0	0	0	0	0	0	0	0	0	0	0	0	0
FBgn0267621	lncRNA:CR45959	2	0	0	10	6	0	3	4	0	0	0	0	0	5	0	1	1	0	0	2	0	3	1	0	1	1	0
FBgn0267622	asRNA:CR45960	35.88	0	7.07	37.47	64.52	18.76	16.56	27.05	4.86	83.11	37.4	8.41	101.71	92.74	37.57	46.15	18.35	31.32	6.83	14.23	25.27	51.17	22.32	19.92	9.71	16.57	16.58
FBgn0267623	lncRNA:CR45961	0	0	3	5	0	6	0	0	0	0	2	7	5	6	0	0	0	0	3	2	0	14	10	9	0	0	0
FBgn0267624	lncRNA:CR45962	2	0	5.02	138.02	163.39	30.11	0	1.01	0	4.03	2.03	0	120.23	109.49	89.54	0	5.05	0	2	1	0	109.17	117.79	152.62	7.02	0	2.02
FBgn0267625	lncRNA:CR45963	0	0	0	0	7	1	2	0	0	0	0	0	12	1	0	0	5	0	0	0	0	0	0	0	2	0	1
FBgn0267626	lncRNA:CR45964	0	0	3	6	2	3	0	0	0	0	0	0	2	2	1	0	0	0	0	0	0	4	0	1	0	0	0
FBgn0267627	lncRNA:CR45965	0	0	7	0	4	0	0	0	0	0	0	0	2	1	5	2	3	0	0	0	0	1	0	8	0	0	0
FBgn0267628	lncRNA:CR45966	0	0	0	0	1	2	0	0	0	0	0	0	0	2	2	2	0	0	0	0	0	6	0	1	0	0	0
FBgn0267629	lncRNA:CR45967	0	0	0	5	8	0	0	0	0	0	0	0	4	10	7	0	0	0	0	0	0	8	0	8	0	0	0
FBgn0267630	asRNA:CR45968	0	0	6.93	5.14	15.41	7.37	86.78	0	11.73	0	28	1.34	0	9.09	0	9.84	66.34	32.26	0	0	0	13.88	0	6.25	46.46	39.39	59.14
FBgn0267631	asRNA:CR45969	13.67	0	16.85	15.57	13.52	19	14.83	7.11	22.57	26.08	8.83	14.81	15.55	36.31	5.45	29.08	12.05	13.9	37.72	18.75	30.58	45.47	31.85	16.12	19.72	14.65	32.9
FBgn0267632	asRNA:CR45970	16.63	1	26.73	5.69	41.63	48.65	28.63	26.71	7.12	21.37	29	26.6	14.08	14.19	28.55	49.57	25.39	35.96	50.29	19.56	29.81	26.81	36.96	14.84	18.58	25.48	33.07
FBgn0267633	lncRNA:CR45971	0	0	0	8	0	6	0	0	0	0	0	0	11	14	17	0	0	0	0	0	0	18	6	14	0	0	0
FBgn0267634	lncRNA:CR45972	0	0	0	0	0	0	1	0	0	0	0	0	1	2	0	0	0	0	0	0	0	1	0	0	1	0	0
FBgn0267635	lncRNA:CR45973	1.01	0	0	1.02	0	0	0	1.01	0	0	1.01	0	0	0	0	0	0	0	0	0	0	9.27	1.02	0	0	1.01	1.01
FBgn0267636	asRNA:CR45974	18.91	0	15.41	30.08	12.2	36.72	15.63	24.06	8.87	15.31	63.14	15.56	37.44	32.9	24.52	26.87	26.2	20.22	25.24	15.8	35.49	25.15	27.61	16.63	24	3.78	10.41
FBgn0267637	lncRNA:CR45975	0	0	0.55	0	0	0	0	0	1.51	0	0	0	0	0	0	2.79	0	1.14	0	0	0	0	0	0	0	0	0
FBgn0267638	lncRNA:CR45976	0	0	0	0	0	0	0	0	0	0	0	0	2	1	0	0	0	0	0	0	0	0	0	0	1	0	0
FBgn0267639	lncRNA:CR45977	0	0	0	0	0	0	0	0	0	0	0	0	0	0	0	0	0	0	0	0	0	0	0	0	0	0	0
FBgn0267640	lncRNA:CR45978	0	0	0	0	0	0	0	0	0	0	0	0	0	0	0	0	0	0	0	0	0	0	0	0	0	0	0
FBgn0267641	lncRNA:CR45979	3	0	0	12	45	8	12	38	9	15	11	6	34	49	26	28	23	9	7	14	9	45	57	10	10	37	16
FBgn0267642	lncRNA:CR45980	0	0	0	0	0	0	0	0	0	0	0	0	0	0	0	0	0	0	0	0	0	0	0	0	0	0	0
FBgn0267643	lncRNA:CR45981	0	0	0	2	0	0	0	0	0	1	0	0	0	0	2	0	0	0	0	0	0	0	0	0	0	1	0
FBgn0267644	lncRNA:CR45982	5	0	1	20	52	22	5	8	1	1	1	1	18	33	23	8	7	8	5	0	0	59	52	20	9	21	0
FBgn0267645	lncRNA:CR45983	0	0	0	0	0	0	0	0	0	0	0	0	0	0	0	0	0	0	0	0	0	0	0	1	0	0	0
FBgn0267646	lncRNA:CR45984	0	0	0	0	0	0	0	0	0	0	0	0	0	0	0	0	0	0	0	0	0	0	0	0	0	0	0
FBgn0267647	lncRNA:CR45985	1	0	0	0	0	0	0	0	0	0	0	0	0	0	0	0	0	0	0	0	0	0	0	0	0	0	0
FBgn0267648	pre-mod(mdg4)-G	13.05	0	19.33	40.98	39.75	6.74	49.07	5.75	0	0	22.37	5.46	63.43	58.48	20.01	0	24.85	0	2.21	35.54	0	43.63	23.52	8.72	0	23.45	7.03
FBgn0267649	pre-mod(mdg4)-H	13.05	0	11.7	12.88	2.54	0	15.43	10.66	36.39	5.05	0	5.46	0	0	11.87	39.57	0.2	13.62	2.21	27.32	0	30.77	20.27	8.72	16.56	17.61	9.73
FBgn0267650	pre-mod(mdg4)-AA	37.81	0	0	102.09	70.88	46.67	62.36	35.77	0	36.9	23.08	18.64	43.17	38	25.15	29.51	26.15	8.48	16.06	41.87	28.01	85.72	81.45	73.14	30.5	22.92	0
FBgn0267651	pre-mod(mdg4)-O	272.37	1.62	214.15	157.31	118.65	94.92	257.48	188.45	181.23	248.5	192.96	149.52	140.11	91.58	80.43	262.6	237.1	255.84	198.48	192.94	214.23	165.64	73.55	142.56	360.72	316.91	284.94
FBgn0267652	pre-mod(mdg4)-N	44.45	0	44.32	102.09	146.77	51.09	39.95	45.18	25.93	43.89	82.66	13.17	167.46	179.25	141.26	46.34	141.47	61.48	54.53	51.51	9.55	117.83	189.8	97.92	55.71	112.71	39.38
FBgn0267653	lncRNA:CR45991	0	0	0	0	0	0	0	0	0	0	0	0	0	0	3	0	0	0	0	0	0	2	0	0	0	0	0
FBgn0267655	lncRNA:CR45993	0	0	3	22	19	17	2	2	2	1	6	1	27	71	15	1	3	3	0	2	0	34	29	33	1	1	0
FBgn0267656	lncRNA:CR45994	0	0	0	0	12	2	0	0	0	2	5	0	2	8	4	2	3	0	0	2	0	2	4	5	0	0	0
FBgn0267657	asRNA:CR45995	0	0	0	0	0	0	0	0	0	0	0	0	0	0	0	0	0	0	0	0	0	0	0	0	0	0	0
FBgn0267658	lncRNA:CR45996	0	0	0	0	0	0	0	0	0	0	0	0	0	0	0	0	0	0	0	0	0	0	0	0	0	0	0
FBgn0267659	lncRNA:CR45997	0	0	0	1	0	0	0	0	0	0	0	0	0	0	0	0	0	1	0	0	0	0	0	0	0	0	0
FBgn0267660	lncRNA:CR45998	0	0	0	0	0	0	0	0	0	0	0	0	0	0	0	0	0	0	0	0	0	0	0	0	0	0	0
FBgn0267661	asRNA:CR45999	39.28	1.36	60.04	32.77	28.85	19.1	86.1	50.22	52.55	97.49	58.59	55.62	44.57	35.83	31.06	67.61	29.47	64.97	47.95	30.12	43.78	31.86	60.47	40.25	70.66	58.91	42.82
FBgn0267662	lncRNA:CR46000	0	0	0	0	0	0	0	0	0	0	0	0	0	0	0	0	0	0	0	0	0	0	0	0	0	0	0
FBgn0267663	lncRNA:CR46001	0	0	0	0	0	0	0	0	0	0	0	0	0	0	0	0	1	0	0	0	0	0	1	0	0	0	0
FBgn0267664	lncRNA:CR46002	0	0	0	0	0	0	0	0	0	0	0	0	0	0	0	1	0	0	0	0	0	0	0	0	0	0	0
FBgn0267665	lncRNA:CR46003	13.08	0	12.85	68.33	277	35.27	111.16	288.43	38.05	11.31	45.08	3.2	156.59	442.32	65.5	146.8	318.32	11.21	10.63	31.72	5.39	99.41	337.62	82.13	102.54	217.43	38.92
FBgn0267666	lncRNA:CR46004	22.92	0	30.15	44.67	175.16	21.73	65.84	58.57	6.95	35.69	63.92	10.8	65.41	204.65	40.5	39.2	76.68	15.79	15.37	23.28	8.61	85.59	170.37	40.87	41.46	81.57	8.08
FBgn0267667	asRNA:CR46005	0	0	0	11	5	3	0	1	0	0	0	0	45.87	3	5	0	0	0	0	0	0	25	0	4	0	0	0
FBgn0267668	lncRNA:CR46006	119	1	47	204	771.74	75	54	272	34	75	297.99	25	357	1107	65	77	261.62	34	48	274	46	293	1031	153	65	203	33
FBgn0267671	lncRNA:CR46007	0	0	5	3	7	0	4	2	1	1	5	3	3	3	0	4	12	5	0	3	0	2	4	1	7	12	2
FBgn0267672	lncRNA:CR46008	22	0	19.32	38	25	7.44	33.47	3	6	25	5	2	66.08	22	45.79	24.34	4	25	26.11	10	14	67	5.36	31	32	5	13
FBgn0267673	lncRNA:CR46009	0	0	3	4	0	0	7	7	0	0	0	2	5	0	11	7	2	0	0	0	0	7	0	1	4	1	3
FBgn0267674	lncRNA:CR46010	0	0	0	4	1	0	1	1	0	0	0	0	2	1	1	1	0	2	0	0	0	6	0	0	3	0	0
FBgn0267675	lncRNA:CR46011	0	0	0	0	0	0	0	0	0	0	0	0	0	0	0	0	0	0	0	0	0	0	0	0	0	0	0
FBgn0267676	asRNA:CR46012	0	0	0	0	0	0	0	0	0	0	0	0	1	0	1	0	0	0	0	0	2	0	0	0	0	0	0
FBgn0267677	lncRNA:CR46013	1	0	0	0	0	0	0	0	0	0	0	0	0	0	0	0	0	0	0	0	0	0	0	0	0	0	0
FBgn0267678	lncRNA:CR46014	0	0	0	0	0	1	0	0	0	0	0	0	0	0	0	0	0	0	0	0	0	0	0	0	0	0	0
FBgn0267679	lncRNA:CR46015	0	0	0	0	0	0	0	0	0	0	0	0	0	0	0	0	0	0	0	0	0	0	0	0	0	0	0
FBgn0267680	lncRNA:CR46016	0	0	38	16	13	0	12	13	4	19	6	3	6	8	15	21	2	7	1	14	3	0	4	5	3	5	0
FBgn0267681	lncRNA:CR46017	0	0	0	0	0	0	0	0	1	0	0	0	0	0	0	0	0	0	0	0	0	0	0	0	0	0	3
FBgn0267682	asRNA:CR46018	0	0	0	0	0	0	0	0	0	0	0	0	0	0	0	0	0	2.93	0	0	0	0	0	0	0	1	0
FBgn0267683	lncRNA:CR46019	0	0	0	0	0	0	0	1	0	0	0	0	0	0	0	0	0	0	0	0	0	0	0	0	0	0	0
FBgn0267684	asRNA:CR46020	0	0	4.15	1.76	1.26	0	3.45	1.72	1.16	0	2.17	0	4.68	1.88	0	0	3.4	0	0	0	0	8.17	4.3	7.35	2.36	0	10.01
FBgn0267685	lncRNA:CR46021	0	0	0	0	3	5	1	0	0	0	0	0	0	0	3	0	0	0	0	1	0	5	5	3	0	0	1
FBgn0267686	lncRNA:CR46022	0	0	1	2	8	4	0	1	0	0	0	0	5	0	5	0	0	0	0	0	0	1	5	0	0	0	0
FBgn0267687	lncRNA:CR46023	0	0	5	0	1	0	10	6	0	5	3	0	2	11	0	4	0	0	0	0	0	6	7	1	0	0	0
FBgn0267688	lncRNA:CR46024	2	0	0	0	1	0	0	0	0	0	3	0	1	1	2	0	1	0	0	0	0	0	1	0	0	1	0
FBgn0267689	CG46025	3	0	0	0	0	36	13	0	31	0	0	3	0	0	30	30	0	26	11	0	11	0	0	3	19	1	14
FBgn0267690	CG46026	0	0	0	0	0	0	0	0	0	0	0	0	0	0	0	0	0	0	0	0	0	0	0	0	0	0	0
FBgn0267691	CR46027	0	0	0	0	0	0	0	0	0	0	0	0	0	0	0	0	0	0	0	0	0	0	0	0	0	0	0
FBgn0267692	lncRNA:CR46028	0	0	0	0	0	0	0	0	0	0	0	0	0	0	0	0	0	0	0	0	0	0	0	0	0	0	0
FBgn0267693	asRNA:CR46029	8.07	0	0	19.32	16.75	15.16	23.21	14.33	17.06	10.34	0	7.96	71.53	35.83	57.02	19.13	18.82	48.04	16.68	1.99	4.15	44.93	21.29	47.16	45.06	2.2	31.12
FBgn0267694	lncRNA:CR46030	0	0	0	0	0	0	0	0	0	0	0	0	0	0	0	0	0	0	0	0	0	0	1	0	1	0	0
FBgn0267695	lncRNA:CR46031	0	0	0	0	0	0	11	0	1	0	0	0	0	2	0	0	0	0	0	0	0	0	0	0	0	0	2
FBgn0267696	lncRNA:CR46032	0	0	0	0	0	0	0	0	0	0	0	0	0	0	0	0	0	0	0	0	0	0	0	0	0	0	0
FBgn0267697	asRNA:CR46033	0	0	0	0	8	1	0	0	0	0	0	0	5	8	5	0	0	0	1	0	0	2	5	2	0	0	0
FBgn0267698	Pak	683	1	598	775	1415	842.04	844	1291	746	767	1184	573	1172	2004	1030	1159	1296	842	412	728	480	1304	1249	1028	583	981	737
FBgn0267701	asRNA:CR46034	0	0	0	0	0	0	0	0	0	0	0	0	0	0	0	0	0	0	0	0	0	0	0	0	0	0	0
FBgn0267702	lncRNA:CR46035	1	0	0	54	22	13	4	0	0	4	0	0	13	22	33	1	0	0	2	1	0	10	15	21	5	4	2
FBgn0267703	lncRNA:CR46036	1	0	4	4	13	7	7	2	1	1	3	0	10	24	4	0	5	3	1	1	3	15	16	10	1	2	0
FBgn0267704	lncRNA:flam	9	0	8	22	25	4	11.02	9	15.07	7	54	5	32	33	22	9	9	12	18	27	6	33.98	37	20	6	3	6
FBgn0267705	asRNA:CR46038	0	0	0	0	0	0	0	1.44	0.39	0	0	0	0	0	0	2.88	0	0	0	0	0	0	0	0	0.83	0	0
FBgn0267706	lncRNA:CR46039	0	0	0	1	0	2	1	2	0	0	0	0	0	0	0	0	0	0	0	0	0	0	0	0	0	0	0
FBgn0267707	lncRNA:CR46040	0	0	0	0	0	0	0	0	0	0	0	0	0	0	0	0	0	0	0	0	0	0	0	0	0	0	0
FBgn0267708	lncRNA:CR46041	0	0	0	0	0	0	0	0	0	0	0	0	7	1	0	0	0	0	0	0	0	1	1	8	0	0	1
FBgn0267709	CG46042	1	0	0	0	0	0	0	0	0	0	0	0	1	0	0	0	0	0	0	0	0	0	0	0	0	0	0
FBgn0267710	lncRNA:CR46043	0	0	2	0	0	0	0	0	0	0	2	3	2	3	0	0	1	0	0	0	0	3	0	3	1	0	0
FBgn0267711	asRNA:CR46044	8.89	0	11.69	4.24	9.78	21.23	28.97	1.11	3.27	16.99	9.7	6.7	8.77	8.22	13.18	20.56	3.41	15.38	21.45	4.52	6.6	9.18	6.78	13.97	8.77	9.14	12.1
FBgn0267712	asRNA:CR46045	17.92	0	7.29	7.61	9.61	16.05	86.67	71.98	78.17	11.52	12.57	16.01	6.82	3.18	1.76	129.25	72.29	113.88	48.75	14.44	10.45	18.88	14.24	6.44	64.47	91.31	63.79
FBgn0267713	lncRNA:CR46046	0	0	0	0	0	0	0	0	0	0	0	0	0	0	0	0	0	0	0	0	0	0	0	0	0	0	0
FBgn0267714	asRNA:CR46047	0	0	0	0	0	0	0	0	0	0	0	0	0	0	0	0	0	0	0	0	0	0	1	0	0	0	0
FBgn0267715	asRNA:CR46048	3	0	0	2.28	23.36	6.31	0	3.72	0	0	0	0	0	13.42	6.78	3.16	3	0	1	0	1.68	1.61	18.46	14.61	5.69	1.33	3.1
FBgn0267716	asRNA:CR46049	0	0	0	0	0	0	0	0	0	0	0	0	0	0	0	0	0	0	0	0	0	0	0	0	0	0	0
FBgn0267717	asRNA:CR46050	2.92	0	0	0	2.6	0	2.57	6.27	2.47	4.21	1.4	0	0	5.16	11.5	2.61	3.92	2.8	0	0	1.91	0	2.31	2.22	8.42	9.58	1.63
FBgn0267719	lncRNA:CR46052	0	0	0	0	0	0	0	0	0	0	0	0	0	0	0	0	0	0	0	0	0	0	0	0	0	0	0
FBgn0267720	lncRNA:CR46053	0	0	0	0	0	0	0	0	0	0	0	0	0	0	0	0	0	0	0	0	0	0	0	0	0	0	0
FBgn0267721	asRNA:CR46054	0	0	0	0	0	0	0	0	0	0	0	0	0	0	0	0	0	0	0	0	0	0	0	0	0	0	0
FBgn0267722	asRNA:CR46055	0	0	1.45	1.07	2.38	3.41	3.54	4.02	0	1.34	1.2	0	1.05	6.13	3.28	1.02	0	2.04	0	0	2.3	6.4	3.6	2.26	0	0	3.68
FBgn0267723	lncRNA:CR46056	0	0	0	2	1	1	2	0	1	0	0	0	5	1	3	0	0	1	0	0	0	2	0	2	0	0	0
FBgn0267724	lncRNA:CR46057	0	0	0	0	0	1	0	0	0	0	0	0	0	0	0	0	0	0	0	0	0	0	0	0	0	0	0
FBgn0267725	asRNA:CR46058	0	0	15.53	0	0	3.54	0	0	0	1.54	0	0	1.15	0	8.57	4.93	5.21	1.37	0	0	1.35	1	0	2.73	1.32	0	0
FBgn0267726	CG46059	0	0	0	0	0	0	0	0	0	0	0	0	0	0	0	0	0	0	0	0	0	0	0	0	0	0	0
FBgn0267728	otk2	87	0	80	79	150	105	139	129	165	102	127	114	116	231	256	130	99	354	74	68	138	117	101	169	102	117	189
FBgn0267729	lncRNA:CR46060	0	0	2	0	4	0	2	1	0	0	1	0	0	1	0	0	0	3	1	1	0	0	0	0	0	2	0
FBgn0267730	lncRNA:CR46061	0	0	0	6	0	0	0	0	0	0	0	0	7	1	3	0	0	0	0	0	0	0	11	0	0	0	0
FBgn0267731	lncRNA:CR46062	0	0	0	0	0	0	0	0	0	0	0	0	0	0	3	0	0	0	0	0	0	3	0	0	0	0	0
FBgn0267732	lncRNA:CR46063	0	0	1	0	0	0	0	0	0	0	0	0	0	0	0	0	0	0	0	0	0	0	1	0	0	0	0
FBgn0267733	lncRNA:CR46064	0	0	0	853	706	397.32	1	3	0	0	0	0	1127	1144	519	0	0	1	0	0	0	951.36	1005	779	0	0	1
FBgn0267734	asRNA:CR46065	0	0	0	0	0	0	0	0	0	0	0	0	0	0	0	0	0	0	0	0	0	0	0	0	0	0	0
FBgn0267735	asRNA:CR46066	0	0	6.27	11.62	19.05	4.14	6.41	8.6	3.1	6.82	3.27	0	9.51	18.58	2.15	11.64	20.48	6.85	2.08	6.21	0	2.13	7.27	23	4.15	11.45	11.18
FBgn0267736	asRNA:CR46067	60.99	1	32.92	128.86	85.85	81.2	66.1	78.85	31.78	8.98	34.94	6.34	59.09	84.58	31.83	21.61	31.84	2.38	15.23	16.74	18.08	133.08	111.75	103.15	119.1	15.18	41.05
FBgn0267737	asRNA:CR46068	0	0	0	0	0	0	2	0	0	0	0	0	0	1.01	1	2	0	0	0	0	0	0	0	0	0	0	0
FBgn0267738	asRNA:CR46069	0	0	0	0	0	0	0	0	0	0	0	0	0	0	0	0	0	0	0	0	0	0	0	2	0	0	0
FBgn0267739	asRNA:CR46070	0	0	0	0	0	1	0	0	0	0	0	0	0	0	0	0	0	0	0	0	0	0	0	0	0	0	0
FBgn0267740	asRNA:CR46071	0	0	0	0	0	0	0	0	0	0	0	0	0	0	0	0	0	0	0	0	0	0	0	0	0	0	0
FBgn0267741	CR46072	0	0	0	0	0	0	0	0	0	0	0	0	0	0	0	0	0	0	0	0	0	0	0	0	0	0	0
FBgn0267742	lncRNA:CR46073	0	0	1.01	9.11	4.02	3.02	2.02	3.02	3	2.01	2.02	1	5.02	3.01	2.01	8.05	3	4.01	2.01	3.03	3.01	1.01	3.02	5.03	6.02	0	7.03
FBgn0267743	asRNA:CR46074	0	0	0.06	0	0	0	0	1.45	0	0.28	0	0.39	0	2.21	0	0	1.13	0	0	0	0	0	0.7	4.45	0	0.39	1.99
FBgn0267744	lncRNA:CR46075	0	0	0	0	0	0	0	0	0	0	0	0	3	0	4	0	0	0	0	0	0	0	0	1	0	0	0
FBgn0267745	lncRNA:CR46076	0	0	0	0	0	0	0	0	0	0	0	0	0	0	0	0	0	0	0	0	0	0	0	0	0	0	0
FBgn0267746	lncRNA:CR46077	0	0	0	0	0	0	0	0	0	0	0	0	0	0	0	0	0	0	0	0	0	0	0	0	0	0	0
FBgn0267747	lncRNA:CR46078	18.12	0	19	25.08	37.36	32	21.16	37.38	25.1	34	34	20	40.43	54.77	36.21	47	21.22	39.11	25	17	27	20	30	32	35.14	22	33.14
FBgn0267748	lncRNA:CR46079	4	0	0	0	1	0	0	0	0	0	0	2	3	8.94	0	3	1	1.38	0	1	0	4.73	0	1.29	1.28	0	1
FBgn0267749	lncRNA:CR46080	0	0	0	0	0	0	1	0	0	0	0	0	0	3.06	1	0	0	3.62	1	0	0	1.27	0	0.71	1.72	0	0
FBgn0267750	asRNA:CR46081	0	0	0	0	0	17.9	0	0	0	0	6.06	0	6.42	3.61	0	1.17	2.85	0	1.37	0	0	0	0	0	2.74	0	0
FBgn0267751	asRNA:CR46082	14.75	0	69.55	33.59	19.5	15.58	16.77	0	0	26.43	50.53	6.2	15.57	2.99	0	0	24.9	27.23	31.79	23.88	15.42	0	13.4	5.75	3.72	16.2	24.75
FBgn0267752	lncRNA:CR46083	0	0	0	0	0	4	0	0	0	0	0	0	1	0	0	0	1	0	0	0	0	0	0	0	0	0	0
FBgn0267753	lncRNA:CR46084	7	0	9	7	9	11	12	6	1	4	2	1	11	4	6	5	7	10	0	3	0	28	1	9	3	3	2
FBgn0267754	lncRNA:CR46085	0	0	0	0	0	0	0	0	1	0	0	0	0	0	0	1	0	0	0	0	0	0	0	0	0	0	0
FBgn0267755	lncRNA:CR46086	0	0	0	0	0	0	0	0	0	0	0	0	0	0	0	0	0	1	0	0	0	0	0	0	0	0	0
FBgn0267756	lncRNA:CR46087	0	0	0	0	0	2	0	0	0	0	0	0	0	0	0	0	0	0	0	0	0	0	0	0	0	0	0
FBgn0267757	lncRNA:CR46088	0	0	1	2	2	2	0	1	2	1	0	0	2	1	0	0	2	0	0	0	0	4	2	0	0	0	0
FBgn0267758	asRNA:CR46089	0	0	0	0	3.02	5.26	0	0	7.21	3.43	4.61	0	4.55	0	3.24	0	0	1.12	5	1.12	0	1.01	0	8.19	4.57	3	1.06
FBgn0267759	lncRNA:CR46090	0	0	0	0	0	0	0	0	0	0	0	0	0	0	0	0	0	0	0	0	0	0	0	0	0	0	0
FBgn0267760	asRNA:CR46091	0	0	0	3	4	2	2	0	0	0	0	0	6	4	5	0	0	0	0	0	0	5	1	7	0	0	0
FBgn0267761	asRNA:CR46092	9.73	1.38	0	4.93	5.77	0	14.26	2.96	0	5.63	0	4.28	8.84	0	8.2	6.69	3.43	9.01	0	4.6	0	9.14	2.88	13.75	0	0	17.73
FBgn0267762	asRNA:CR46093	42.5	0	31.23	36.49	30.68	44.17	115.8	79.23	53.28	66.33	51.83	32	20.16	54.34	32.78	88.5	72.48	58.03	41.15	39.85	51	41.27	57.36	64.64	92.17	70.04	77.07
FBgn0267763	lncRNA:CR46094	1	0	2	11	29	3	3	11	2	9	9	4	18	43	13	3	5	4	0	7	0	18	35	18	0	6	3
FBgn0267764	lncRNA:CR46095	0	0	0	4	12	9	1	2	0	0	0	0	1	2	1	2	1	1	0	0	0	10	4	3	2	0	0
FBgn0267765	asRNA:CR46096	5.78	0	66.94	14.2	25.51	38.8	31.2	49.83	53.55	75.95	32.35	32.83	43.52	10.41	18.75	54.95	33.33	31.01	64.14	53.77	33.78	0	16.3	13.84	68.5	7.75	39.9
FBgn0267766	asRNA:CR46097	0	0	0	0	0	0	0	0	0	0	0	0	0	0	1.26	0	0	0	0	0	0	0	0	1.22	0	0	0
FBgn0267767	lncRNA:CR46098	0	0	0	0	0	0	0	0	0	0	0	0	0	0	0	0	0	0	0	0	0	2	0	3	0	0	0
FBgn0267768	asRNA:CR46099	1.58	0	0	0	10.24	10.79	0	0	1.91	0	0	0	12.26	16.17	5.17	2.83	0	0	0	0	0	11.66	3.29	6.86	3.02	0	0
FBgn0267769	lncRNA:CR46100	1	0	0	0	0	0	0	2	0	0	1	0	1	1	0	0	1	1	3	1	0	0	0	0	0	1	0
FBgn0267770	asRNA:CR46101	0	0	0	12.57	14.59	3.53	8.31	4.54	0	3.69	1.4	0	16.28	14.7	3.71	2.18	7.29	1.92	5.58	0	0	2.42	3.88	0	0	0	0
FBgn0267771	lncRNA:CR46102	0	0	0	1	0	1	0	0	1	0	0	0	0	0	3	0	0	0	0	0	0	0	0	2	0	1	0
FBgn0267772	lncRNA:CR46103	0	0	0	0	0	0	0	0	0	0	0	0	0	0	0	0	0	0	0	0	0	0	0	0	0	0	0
FBgn0267773	asRNA:CR46104	0	0	0	2.4	3.76	0	0	1.2	2.28	0	1.08	3.47	0	0	0	0	1.14	1.13	1.16	0	0	5.12	2.52	4.43	0	1.1	0
FBgn0267774	asRNA:CR46105	3.72	0	0	2.03	4.07	0	2.39	3.56	0	1.07	4.78	0	1.27	7.46	2.42	4.45	2.09	1	0	0	2.07	0	5.14	0	0	0	0
FBgn0267775	lncRNA:CR46106	1	0	0	1	1	5	4	0	0	0	1	3	7	3	8	0	0	0	0	0	0	4	5	4	4	1	0
FBgn0267776	asRNA:CR46107	0	0	0	0	11.6	0	9	28.23	0	0	0	0	4	8.9	14	0	0	0	0	0	0	0	5	0	0	17.58	0
FBgn0267777	lncRNA:CR46108	0	0	0	0	0	0	0	0	0	0	0	0	0	0	0	0	0	0	0	0	0	0	0	0	0	0	0
FBgn0267778	asRNA:CR46109	35.99	0	15.19	46.16	46.05	65.21	36.84	57.63	28.34	47.06	41.91	59.21	47.4	76.49	27	43.17	38.26	45.58	44.84	66.11	38.64	73.55	91.8	104.03	60.71	87.55	38.27
FBgn0267779	lncRNA:CR46110	0	0	0	2	0	2	0	1	0	0	0	3	6	7	3	0	1	0	0	0	0	4	2	0	0	0	1
FBgn0267780	lncRNA:CR46111	0	0	0	2	0	0	0	0	0	0	0	0	0	4	0	0	0	0	1	0	0	2	2	0	0	0	0
FBgn0267781	lncRNA:CR46112	0	0	0	0	0	1	0	0	0	1	1	1	0	0	0	2	0	0	0	0	0	0	0	1	0	0	0
FBgn0267782	lncRNA:CR46113	0	0	0	0	0	0	0	0	0	0	0	0	0	0	0	0	0	1	0	0	0	0	0	0	0	0	0
FBgn0267783	lncRNA:CR46114	0	0	0	0	0	0	0	0	0	0	0	0	0	4	1	0	0	1	0	0	0	2	3	3	0	0	0
FBgn0267785	lncRNA:CR46116	0	0	0	0	0	0	0	0	0	0	0	0	0	0	0	0	6	0	0	0	0	0	0	0	0	0	0
FBgn0267786	lncRNA:CR46117	3	0	0	5	10	1	0	0	0	0	4	0	9	0	2	0	3	3	1	1	0	8	0	3	0	0	0
FBgn0267787	lncRNA:CR46118	0	0	0	0	0	4	0	0	0	0	0	0	4	0	0	0	0	0	0	0	0	0	1	0	0	0	1
FBgn0267788	lncRNA:CR46119	0	0	0	0	0	0	0	0	0	0	0	0	0	0	0	0	0	0	0	0	0	0	0	0	0	0	0
FBgn0267789	lncRNA:CR46120	0	0	0	0	0	0	0	0	0	0	0	0	0	0	0	0	0	0	0	0	0	0	0	0	0	0	0
FBgn0267790	rump	1069	5	913	1882	1752	1247	1239	1179.87	836	1620.02	1211	728	2786	2862	1445	2086	1166	1141	1105	941	762	2281	2154	1598	990	1087	881
FBgn0267791	HnRNP-K	1516	14	1534	2027	2541.01	1605	1929	1811	1360	1919	2119	1133	2574	3294	1671	2406	2030	2329.99	1406	1293	1422	2379	2707	1713.93	2248	1708	1309
FBgn0267792	rgr	74	0	32	106.85	363	45.92	148	258	99	166	66.88	27	209.42	295.98	113	130.33	199	70	91	34.35	50	238.46	256	137.36	130	136	105
FBgn0267793	lncRNA:CR45232	1	0	4	0	0	0	0	0	1	0	1	0	2	0	1	0	0	0	3	0	0	13	0	0	0	0	0
FBgn0267794	lncRNA:CR43174	0	0	0	0	2	3	9	0	0	6	1	0	0	0	5	0	0	0	0	1	0	4	0	11	0	0	0
FBgn0267795	Frl	223.01	2	380.08	351.14	512.15	482.8	399.9	296.15	334.22	333.02	326.06	366.66	434.91	837.42	576.17	564.39	348.16	559.62	244.77	211.26	235.92	543.92	574.25	466.85	430.9	512.82	505.95
FBgn0267796	Tmc	17	0	22	19	13	66	43	14	11.38	10	34	47	65.15	37	13	58.73	15	30	17.69	28	24	59	0	0	69.39	8	46
FBgn0267797	lncRNA:CR46122	0	0	0	12	0	6	0	0	0	0	0	0	15	0	4	0	0	0	0	0	0	9	2	17	2	0	0
FBgn0267798	lncRNA:CR46123	0	0	0	0	0	4	0	0	0	4	0	0	0	0	0	0	0	0	2	0	0	0	0	0	0	0	0
FBgn0267799	lncRNA:CR46124	0	0	0	1	0	0	0	0	0	0	0	0	0	2	0	0	0	0	0	1	0	0	2	1	0	0	0
FBgn0267800	lncRNA:CR46125	15	0	1	11	12	9	7	2	0	15	1	7	11	6	5	2	3	1	11	4	14	16	1	6	0	0	2
FBgn0267801	lncRNA:CR46126	0	0	0	0	0	0	0	0	0	0	0	0	0	0	0	4	0	0	0	0	0	0	0	1	0	0	0
FBgn0267802	lncRNA:CR46127	0	0	8	1	3	1	8	17	1	6	2	1	6	4	0	18	8	8	1	1	1	2	8	0	10	7	3
FBgn0267803	asRNA:CR46128	13.34	0	27.22	2.57	4.2	0	1.32	8.15	3.88	9.16	7.1	12.77	11.87	8.18	14.37	2.82	1.24	8.36	11.23	0	9.94	5.34	3.93	11.37	0	3.76	14.8
FBgn0267804	asRNA:CR46129	0	0	0	0	0	0	0	0	0	0	0	0	0	0	0	0	0	0	0	0	0	0.67	0	0	0	0	0
FBgn0267805	lncRNA:CR46130	0	0	0	0	0	0	0	0	0	0	0	0	0	0	0	0	0	0	0	0	0	0	0	0	0	0	0
FBgn0267806	lncRNA:CR46131	0	0	0	8	11	9	1	0	1	0	6	0	14	17	8	1	2	1	1	4	3	9	8	21	1	0	0
FBgn0267807	lncRNA:CR46132	0	0	0	0	0	0	0	0	0	0	0	0	2	0	0	0	14	0	0	1	0	0	0	2	1	0	0
FBgn0267808	asRNA:CR46133	27.88	0	36.21	38.37	41.83	32.94	44.78	63.14	19.22	48.29	38.59	26.44	60.16	44.08	46.35	46.95	33.06	20.78	29.17	13.19	14.71	43.51	8.77	15.55	49.45	48.8	46.6
FBgn0267809	asRNA:CR46134	0	0	0	0	5.36	9.3	12.63	7.45	5.47	6.76	1.35	2.8	8.33	1.15	1.31	17.09	0	10.01	4.21	1.36	6.42	0	8.28	0	2.94	6.93	4.19
FBgn0267810	asRNA:CR46135	41.83	2.74	22.78	46.89	47.84	51.13	77.11	55.87	30.19	43.55	37.7	46.58	68.62	48.13	36.37	63.52	24.03	40.19	35.77	42.62	66.39	103.12	113.16	81.89	33.48	62.1	62.05
FBgn0267811	asRNA:CR46136	4	0	0	36	33.58	31.07	4	6	0	1.26	3	0	17.12	19.25	37.42	3.63	0	0	3	1	0	29.43	14.12	18.4	2	1	4
FBgn0267812	asRNA:CR46137	15.33	0	24.42	12.48	7.36	2.25	11.88	26.37	4.56	17.71	18.47	8.65	15.8	23.94	13.2	8.17	8.63	13.39	8.15	7.53	12.38	7.41	9.37	10.07	15.53	0	14.17
FBgn0267813	asRNA:CR46138	78.59	0	68.21	24.5	28.82	8.66	119.06	52.76	100.11	42.43	20.11	18.48	30.99	27.38	0	127.15	47.78	81.92	60.14	6.59	46.86	4.7	13.75	18.38	173.69	21.38	61.03
FBgn0267814	asRNA:CR46139	0	0	0	4	4	7	0	0	0	0	0	0	13.84	3	0	2	0	7.56	0	0	0	3.48	8	23.38	0	0	0
FBgn0267815	asRNA:CR46140	48.94	0	62.98	62.76	33.21	48.74	37.92	17.24	55.86	44.94	22.07	13.41	87.97	42.51	86.87	42.2	31.19	35.34	47.02	22.19	50.72	52.57	32.98	41.66	22.69	21.92	25.37
FBgn0267816	lncRNA:CR46141	0	0	0	0	0	1	0	0	0	0	0	0	1	2	0	0	0	0	0	0	0	0	0	0	0	0	0
FBgn0267817	lncRNA:CR46142	0	0	0	0	0	0	0	0	0	0	0	0	0	0	0	0	0	0	0	0	0	0	0	0	0	0	0
FBgn0267818	lncRNA:CR46143	0	0	0	0	0	0	0	0	0	0	0	0	0	0	0	0	0	0	0	0	0	0	0	0	0	0	1
FBgn0267819	asRNA:CR46144	11.66	0	7.98	11.63	10.55	18.96	19.81	13.17	18.25	25.07	25.29	6.68	27.86	39.19	1.5	19.84	29.24	8.82	14.44	18.57	9.61	17.48	21.09	10.72	10.69	34.21	9.37
FBgn0267820	asRNA:CR46145	2.17	0	9.06	24.67	7.02	20.99	20.21	5.38	8.9	2	3.08	2.21	34.95	28.41	23.11	18.42	20.98	13.09	0	4	10.24	39.25	22.77	45.02	12.93	10.12	19.82
FBgn0267821	da	1398.36	14	1236	1920.2	2821.52	1295.6	1789.79	2343.29	962	1570.31	2268.34	1081.21	2947.05	4637.8	1831.8	2756.59	1946.38	1336	1086.29	1411.04	783	2904.21	2845.51	1949.46	1525.68	1820.2	1109.78
FBgn0267823	Gmer	58	0	119	144	134	217	165	148	139	46	18	32	174	120	225	216	108	221	72	12	37	166	151	95	165	51	104
FBgn0267824	PRAS40	327	2	320	642	473	497	524	542	500	444	327	264	618	501	505	779	464	728	217	317	285	545	273	490	442	432	519
FBgn0267826	lncRNA:CR46147	0	0	0	0	0	0	0	0	0	0	0	0	0	0	0	0	0	0	0	0	0	0	0	0	0	0	0
FBgn0267827	lncRNA:CR46148	0	0	0	0	0	0	0	0	0	0	0	0	0	0	0	0	0	0	0	0	0	0	0	0	0	0	0
FBgn0267828	Fatp1	1059	8	2155	1829	2176	3180	1369	993	1686.79	1309.1	1188	2028	2004	2425	2681	1527	1154	2491	1128	853	2512	1861	1816	2416	1631	1577	1803
FBgn0267849	Syx7	770	7	754	1740	1738	1715	797	646	662	1095	897	847	1744	2046	1491	1121	697	838	870	658	785	1699	1691	1428	826	710	754
FBgn0267861	Maf1	449	0	531.96	689	831.01	492.73	615	484.78	473	594	355.97	380	692	861	656	644	464	464	352	283	328	650	742	700	500	358	372
FBgn0267862	CR46150	1.8	0	0	0	0	0	1	0	0	0	0	0	0	0	0	0	0	1	1.1	0	1	0	0	0	0	2	0
FBgn0267863	CR46151	0	0	0	0	0	0	0	0	0	0	0	0	0	0	0	0	0	0	0	0	0	0	0	0	0	0	0
FBgn0267864	CR46152	0	0	0	0	0	0	0	0	0	0	0	0	0	0	0	0	0	0	0	0	0	0	0	0	0	0	0
FBgn0267865	lncRNA:CR46153	0	0	0	0	0	0	0	0	0	0	0	0	0	0	0	1	0	1	0	0	0	0	0	2	0	0	0
FBgn0267866	CR46154	0	0	0	3.69	1.5	3	0	0	0	0	0	0	2.3	0.58	3.34	0	0	0	0	0	0	5	0	3	0	0	0
FBgn0267867	CR46155	0	0	0	3.69	1.5	3	0	0	0	0	0	0	2.3	0.58	3.34	0	0	0	0	0	0	5	0	3	0	0	0
FBgn0267868	lncRNA:CR46156	2	0	0	0	0	0	0	0	0	0	0	0	1	4	2	0	0	1	0	0	0	0	0	0	0	0	0
FBgn0267869	CR46157	0	0	0	0	0	0	0	0	0	0	0	0	0	0	0	0	0	0	0	0	0	0	0	0	0	0	0
FBgn0267870	CR46158	0.6	0	0.84	0	0	0	0	2.5	0	0.5	0.5	0	0	0	0	0.7	0.5	0	0	0	0	0	0	0	0	0	0
FBgn0267871	CR46159	0	0	0	0	0	0	0	1	0	0	0	0	0	0	0	0	0	0	0	0	0	0	0	0	0	0	0
FBgn0267872	CR46160	0	0	0	0	0	0	0	0.5	0	0	0	0	0	0	0	4.3	1.5	2.15	0	0	0	0	0	0	0.49	1.5	0
FBgn0267873	CR46161	0	0	0	0	0	0	0	0	0	0	0	0	0	0	0	0	0	0	0	0	0	0	0	0	0	0	0
FBgn0267874	CR46162	0	0	0	0	0	0	0	0	0	0	0	0	0	0	0	0	0	0	0	0	0	0	0	0	0	0	0
FBgn0267875	CR46163	0	0	0	0	0	0	0	0	0	0	0	0	0	0	0	0	0	0	0	0	0	0	0	0	0	0	0
FBgn0267876	CR46164	0	0	0	0	0	0	0	0	0	0	0	0	0	0	0	0	0	0	0	0	0	0	0	0	0	0	0
FBgn0267877	CR46165	0	0	0	0	0	0	0	0	0	0	0	0	0	0	0	0	0	0	0	0	0	0	0	0	0	0	0
FBgn0267878	CR46166	0	0	0	0	0	0	0	0	0	0	0	0	0	0	0	0	0	0	0	0	0	0	0	0	0	0	0
FBgn0267879	CR46167	0	0	0	0	0	0	0	0	0	0	0	0	0	0	0	0	0	0	0	0	0	0	0	0	0	0	0
FBgn0267880	CR46168	0	0	0	0	0	0	0	0	0	0	0	0	0	0	0	0	0	0	0	0	0	0	0	0	0	0	0
FBgn0267881	CR46169	0	0	0	0	0	0	0	0	0	0	0	0	0	0	0	0	0	0	0	0	0	0	0	0	0	0	0
FBgn0267882	CR46170	0	0	4.32	0	0	0	2	1	0	0	1	1	0	0	0	7.28	2.95	4	5.9	0	0	0	0	0	3.93	0	4
FBgn0267883	CR46171	0	0	0	0	0	0	0	0	0	0	0	0	0	0	0	0	0	0	0	0	0	0	0	0	0	0	0
FBgn0267884	CR46172	0	0	0	0	0	0	0	0	0	0	0	0	0	0	0	0	0	0	0	0	0	0	0	0	0	0	0
FBgn0267885	CR46173	0	0	0	0	0	0	0	0	0	0	0	0	0	0	0	0	0	0	0	0	0	0	0	0	0	0	0
FBgn0267886	CR46174	0	0	0	0	0	0	0	0	0	0	0	0	0	0	0	0	0	0	0	0	0	0	0	0	0	0	0
FBgn0267887	CR46175	0	0	0	0	0	0	0	0	0	0	0	0	0	0	0	0	0	0	0	0	0	0	0	0	0	0	0
FBgn0267888	CR46176	0	0	0	0	0	0	0	0	0	0	0	0	0	0	0	0	0	0	0	0	0	0	0	0	0	0	0
FBgn0267889	CR46177	0	0	0	0	0	0	0	0	0	0	0	0	0	0	0	0	0	0	0	0	0	0	0	0	0	0	0
FBgn0267890	CR46178	0	0	0	0	0	0	0	0	0	0	0	0	0	0	0	0	0	0	0	0	0	0	0	0	0	0	0
FBgn0267891	CR46179	1	0	0	0	0	0	2.07	1	3	0	1	0	0	0	0	3.67	1.05	1.2	0	0	0	0	0	0	4.08	1	4
FBgn0267892	CR46180	3	0	4	0	0	0	8.4	7.74	0	5	5.01	3.87	0	0	0	5.35	2.01	1.71	1.01	4	0	0	0	0	4	1.6	1
FBgn0267893	CR46181	0	0	0	0	0	0	0	0	0	0	0	0	0	0	0	0	0	0	0	0	0	0	0	0	0	0	0
FBgn0267894	CR46182	0	0	0	0	0	0	0	0.5	0	0	0	0	0	0	0	0.34	1.5	2.15	0	0	0	0	0	0	0.49	1.5	0
FBgn0267895	CR46183	0	0	0	0	0	0	0	0	0	0	0	0	0	0	0	0	0	0	0	0	0	0	0	0	0	0	0
FBgn0267896	CR46184	0.6	0	0.84	0	0	0	0	2.5	0	0.5	0.5	0	0	0	0	0.7	0.5	0	0	0	0	0	0	0	0	0	0
FBgn0267897	CR46185	0	0	0	0	0	0	1	0	0	0	0	1.35	0	0	0	0	0	2	0	0	0	0	0	0	0	2	0
FBgn0267898	CR46186	0	0	0	0	0	0	0	0	0	0	0	0	0	0	0	0	0.54	1.03	0	0	0	0	0	0	0	0	1
FBgn0267899	CR46187	0	0	0	0	0	0	0	0	0	0	0	0	0	0	0	0	0	0	0	0	0	0	0	0	0	0	0
FBgn0267900	CR46188	3.06	0	1	0	0	0	4.29	7	0	1	3	0	0	0	0	4.58	1	2.21	0	0	0	0	0	0	3	3	0
FBgn0267901	CR46189	0	0	0	0	0	0	0	0	0	0	0	0	0	0	0	0	0	0	0	0	0	0	0	0	0	0	0
FBgn0267902	CR46190	0	0	0	0	0	0	1.05	3	0	0	0	0	0	0	0	3	0	0	0	0	0	0	0	0	1	1	0
FBgn0267903	CG46191	0	0	0	0	0	0	0	0	0	0	0	0	0	0	0	0	0	0	0	0	0	0	0	0	0	0	0
FBgn0267904	CG46192	0	0	0	0	0	0	0	0	0	0	0	0	0	0	0	0	0	0	0	0	0	0	0	0	0	0	0
FBgn0267905	CG46193	0	0	0	0	0	0	0	0	0	0	0	0	0	0	0	0	0	0	0	0	0	0	0	0	0	0	0
FBgn0267910	lncRNA:CR34335	9.88	0	32.02	418.53	674.6	879.03	0	0	0	17.91	21.99	7.04	356.2	590.02	410.4	0	0	0	5.01	5.29	9	560.19	322.87	576.46	0	0	0
FBgn0267912	CanA-14F	2017.94	12.42	2169.05	1497.08	1446.76	1249.81	2827.61	3107.07	2589.62	3542.12	2838.34	2074.22	1679.23	2317.13	1278.23	3458.34	2994.36	3626.69	1933.64	1886.27	2427.32	1908.39	1302.83	1231.68	2752.34	2594.17	2467.31
FBgn0267913	lncRNA:CR46194	70.91	0	175.03	302.4	216.83	349.95	112.26	70.91	205.7	72.41	54.19	59.89	259.86	275.28	313.59	103.14	99.87	133.76	83.69	53.34	64.76	235.66	273.94	425.67	56.34	107.42	148.64
FBgn0267914	asRNA:CR46195	0	0	0	0	0	0.84	0	3.48	4.45	3.59	0	2.08	7.35	0	0	0	0	12.9	2.13	6.22	0	0	1.25	1	0	2.32	0
FBgn0267915	lncRNA:CR46196	0	0	0	0	0	0	0	0	0	0	0	0	0	0	0	0	0	0	0	0	0	0	0	0	0	0	0
FBgn0267916	lncRNA:CR46197	0	0	0	0	0	2	0	0	0	0	0	0	0	0	0	0	0	0	0	0	0	0	0	0	0	0	0
FBgn0267917	lncRNA:CR46198	0	0	0	0	0	0	0	0	0	0	0	0	0	0	0	0	0	0	0	0	0	0	0	0	0	0	0
FBgn0267918	lncRNA:CR46199	0	0	0	0	0	0	0	0	0	0	0	0	0	0	0	0	0	0	0	0	0	0	0	0	0	0	0
FBgn0267919	lncRNA:CR46200	0	0	0	0	0	0	0	0	0	0	0	0	0	0	0	0	0	0	0	0	0	0	0	0	0	0	0
FBgn0267921	lncRNA:CR46202	0	0	0	0	0	0	0	0	0	0	0	0	0	0	0	0	0	0	0	0	0	0	0	0	0	0	0
FBgn0267922	lncRNA:CR46203	0	0	2	0	0	0	0	0	0	0	0	0	0	0	0	0	0	0	0	0	0	0	0	0	0	0	0
FBgn0267923	lncRNA:CR46204	0	0	0	8	0	0	5	0	3	2	3	0	4	5	5	5	0	0	0	0	1	0	0	6	0	0	0
FBgn0267924	lncRNA:CR46205	0	0	0	0	0	0	0	0	0	0	0	0	0	0	0	0	0	0	0	1	0	0	0	0	0	0	0
FBgn0267925	lncRNA:CR46206	0	0	0	2	0	0	0	0	0	0	0	0	0	0	0	0	0	0	0	0	0	0	0	0	0	0	0
FBgn0267926	lncRNA:CR46207	0	0	0	0	0	0	0	0	0	0	0	0	0	0	0	0	0	0	0	0	0	0	0	0	0	0	0
FBgn0267927	lncRNA:CR46208	0	0	0	0	0	0	1	0	0	0	0	4	0	3	0	0	0	0	0	0	0	0	1	0	0	0	0
FBgn0267928	lncRNA:CR46209	0	0	0	0	0	0	0	0	0	0	0	0	0	0	0	0	0	0	0	0	0	0	0	0	0	0	0
FBgn0267929	lncRNA:CR46210	0	0	0	0	0	0	0	0	0	0	0	0	0	0	0	0	0	0	0	0	0	0	0	0	0	0	0
FBgn0267930	lncRNA:CR46211	0	0	0	0	0	0	0	0	0	0	0	0	0	0	0	0	0	0	0	0	0	0	0	0	0	0	0
FBgn0267932	lncRNA:CR46212	0	0	0	0	0	0	0	0	0	0	0	0	0	0	0	0	0	0	0	0	0	2	0	0	0	0	0
FBgn0267933	lncRNA:CR46213	0	0	0	0	0	0	0	0	0	0	0	0	0	0	0	0	2	0	0	0	0	0	0	0	0	0	0
FBgn0267934	lncRNA:CR46214	3	0	0	0	0	2	0	0	0	0	3	0	0	0	0	0	0	0	0	0	0	0	0	0	0	0	0
FBgn0267935	lncRNA:CR46215	0	0	0	0	0	0	0	0	0	0	0	0	0	0	0	0	0	0	0	0	0	0	0	0	0	0	0
FBgn0267936	lncRNA:CR46216	1	0	0	0	0	0	0	0	0	0	0	1	0	5	0	0	0	0	0	0	0	0	0	0	0	0	0
FBgn0267937	lncRNA:CR46217	0	0	0	0	2	0	0	0	0	0	0	0	0	3	0	0	0	0	0	0	0	0	0	0	0	0	0
FBgn0267938	lncRNA:CR46218	0	0	0	0	0	0	0	0	0	2	0	0	0	0	0	1	0	0	0	0	0	0	0	1	0	0	0
FBgn0267939	lncRNA:CR46219	0	0	0	0	0	0	0	0	0	0	0	0	0	0	0	0	0	0	0	0	0	0	0	0	0	0	0
FBgn0267940	lncRNA:CR46220	0	0	0	0	0	0	0	0	0	0	0	0	0	0	0	0	0	0	0	0	0	0	0	0	0	0	0
FBgn0267941	lncRNA:CR46221	0	0	0	0	0	0	0	0	0	0	0	0	0	0	0	0	0	0	0	0	0	0	1	0	0	3	0
FBgn0267944	lncRNA:CR46224	0	0	0	0	0	0	0	0	0	0	0	0	0	0	0	0	0	0	0	0	0	0	0	0	0	0	0
FBgn0267945	lncRNA:CR46225	0	0	0	0	0	0	0	0	0	0	0	0	0	0	0	0	0	0	0	0	0	0	0	0	0	0	0
FBgn0267946	lncRNA:CR46226	0	0	0	0	0	1	0	0	0	0	0	0	0	0	0	0	0	0	0	0	0	0	0	0	0	0	0
FBgn0267947	lncRNA:CR46227	0	0	0	0	0	0	0	0	0	0	0	0	0	0	0	0	0	0	0	0	0	0	0	0	0	2	0
FBgn0267948	lncRNA:CR46228	0	0	0	0	0	0	0	0	0	0	0	0	0	0	0	0	0	0	0	0	0	0	0	0	0	0	0
FBgn0267949	lncRNA:CR46229	0	0	0	0	0	0	0	0	0	0	0	0	0	0	0	0	0	0	0	0	0	0	0	0	0	0	0
FBgn0267950	lncRNA:CR46230	0	0	0	0	0	0	0	0	0	0	0	0	0	0	0	0	0	0	0	0	0	0	0	0	0	0	0
FBgn0267951	lncRNA:CR46231	0	0	0	0	0	0	0	0	0	0	0	0	0	0	0	0	0	0	0	0	0	0	0	0	0	0	0
FBgn0267952	CR46232	0	0	0	0	0	0	0	0	0	0	0	0	0	2	0	0	0	0	0	0	0	3	0	0	0	0	0
FBgn0267953	lncRNA:CR46233	0	0	0	0	0	0	0	0	0	0	0	0	0	0	0	0	0	0	0	0	0	0	0	0	0	0	3
FBgn0267954	lncRNA:CR46234	0	0	0	0	0	0	0	0	0	0	0	0	0	0	0	0	0	0	0	0	0	0	0	0	0	0	0
FBgn0267955	lncRNA:CR46235	0	0	0	1	0	0	0	1	0	0	0	0	0	0	6	4	0	0	0	0	0	0	1	1	0	0	0
FBgn0267956	lncRNA:CR46236	0	0	0	0	0	0	0	0	0	0	0	0	0	0	0	0	0	0	0	0	0	0	0	0	0	0	0
FBgn0267957	lncRNA:CR46237	0	0	0	0	0	0	0	0	0	0	0	0	0	0	0	0	0	0	0	0	0	0	0	0	0	0	0
FBgn0267958	lncRNA:CR46238	0	0	0	0	1	0	0	0	0	0	0	0	0	0	0	0	0	0	0	0	0	0	1	0	0	0	0
FBgn0267959	lncRNA:CR46239	0	0	0	0	0	0	0	0	0	0	0	0	0	0	0	0	0	0	0	0	0	0	0	0	0	0	0
FBgn0267960	lncRNA:CR46240	0	0	0	0	0	0	0	0	0	0	0	0	0	0	0	0	0	0	0	0	0	0	0	0	0	0	0
FBgn0267961	lncRNA:CR46241	0	0	0	0	0	0	0	0	0	0	0	0	0	0	0	0	0	0	0	0	0	0	0	0	0	0	0
FBgn0267962	lncRNA:CR46242	0	0	0	0	0	0	0	0	0	0	3	0	0	0	0	0	0	0	0	0	0	0	0	0	0	0	0
FBgn0267963	lncRNA:CR46243	0	0	0	0	0	0	0	0	0	0	0	0	0	0	0	0	0	0	0	0	0	0	0	0	0	0	0
FBgn0267964	CG46244	179.97	0	181.31	556.51	700.73	394.94	334.34	296.18	164.83	256.53	346.14	134.19	642.95	760.63	631.73	633.91	440.31	362.38	220.65	254.45	184.06	616.76	534.33	654.2	238.03	400.27	297.25
FBgn0267965	lncRNA:CR46245	0	0	0	0	0	0	0	0	0	0	0	0	0	0	0	0	0	0	0	0	0	0	0	3	0	0	0
FBgn0267966	asRNA:CR46246	1	0	0	4	7	3	0	10	7.62	2	0	0	3.85	1	8	3.27	8	3	1.31	2	0	0	0	6	16.61	6	0
FBgn0267967	corolla	0	0	0	0	0	0	0	0	0	2	0	0	0	0	0	0	0	0	0	0	0	0	0	0	0	0	0
FBgn0267969	lncRNA:CR46247	0	0	4	0	3	3	0	3	0	0	0	0	3	4	1	0	4	0	0	0	0	0	0	1	0	0	0
FBgn0267970	lncRNA:CR46248	0	0	0	0	1	0	0	0	0	0	0	0	0	3	0	0	0	0	0	0	0	0	0	4	0	0	0
FBgn0267972	Der-1	393	1	757	1099	1104	1048	694	504	471	596	413	435	1587	1425	1260	825	452	587	534	415	475	1276	1425	1204	686	522	578
FBgn0267975	vib	1031	3	1336	2360	2882	2406	2074	1905	1454	1490	1871	1419	2210	2792.11	2271	2585	2286	2459	1180	1374	1185	2159	2483	2373	1843	1874	1748
FBgn0267976	Tim23	958	1	1314	1554	1271	1652	1437	1561	1519	1244	965	1164	1348	1453	1344	1668	1462	1620	1078	1011	968	1376	1415	1461	1434	1637	1430
FBgn0267977	mh	9	0	0	33	33	84	24	19	23	25	14	7	70	63	39	53	11	19	11	9	10	52	22	53	34	6	47
FBgn0267978	ap	350	9	46	209	2504	26	322	1822	44	427	1923	42	338	2643	66	365	2062	54	290	1508	47	475	2084	55	315	1666	114
FBgn0267982	lncRNA:CR46249	2	0	1	0	4	0	1	0	2	0	1	2	7	0	3	6	0	1	1	0	0	5	0	7	3	2	0
FBgn0267983	lncRNA:CR46250	0	0	0	0	1	0	0	0	0	0	0	0	0	8	0	0	0	0	0	0	0	0	6	0	0	1	0
FBgn0267984	asRNA:CR46251	32.96	0	0	3.32	3.65	3.58	6.14	1.79	10.19	3.38	34.07	1.63	17.96	45.42	2.38	13.49	18.44	7.2	9.18	6.55	8.38	0	3.95	3.68	8.72	9.71	8.58
FBgn0267985	lncRNA:CR46252	4	0	2	0	0	0	0	0	0	0	0	2	0	0	0	0	1	0	2	0	0	0	0	0	0	0	0
FBgn0267986	lncRNA:CR46253	0	0	0	0	0	0	0	0	0	0	0	0	0	0	0	0	0	0	0	0	0	0	0	0	0	0	0
FBgn0267987	lncRNA:CR46254	0	0	8	5	0	0	0	2	1	0	0	0	0	0	0	1	1	0	1	1	4	0	0	0	0	2	1
FBgn0267988	asRNA:CR46255	0	0	0	0	0	0	1	0	0	0	0	0	0	0	1	0	0	0	0	0	0	0	0	2	0	0	0
FBgn0267989	asRNA:CR46256	3	0	0	12.34	1.16	0	6.04	13.8	5.76	0	7.28	1.37	0	1.19	0	10.38	10.37	0.46	3.59	0	1	0	4.23	0	14.6	11.97	6.52
FBgn0267990	lncRNA:CR46257	1	0	0	1.13	7.42	3	0	0	0	0	0	0	2	0	0	0	0	0	0	0	0	0	2	0	0	0	0
FBgn0267991	lncRNA:CR46258	7.5	0	1	23.44	4.43	27.24	10.55	5.39	11.61	3.3	0	3.84	87.14	45.09	42.82	18.88	10.74	8.66	1.04	2	3.57	32.09	15.11	93.11	0	9.25	11.14
FBgn0267992	lncRNA:CR46259	0	0	0	0	0	0	0	0	0	0	1	0	0	0	0	0	0	0	0	0	0	0	0	0	0	2	0
FBgn0267993	lncRNA:CR46260	0	0	0	0	12	0	0	0	3	0	0	0	0	0	0	0	0	0	0	0	0	0	0	0	0	0	2
FBgn0267994	asRNA:CR46261	0	0	0	0	0	0	0	0	0	0	0	0	0	0	0	0	0	0	0	0	0	0	0	0	0	0	0
FBgn0267995	asRNA:CR46262	1.93	0.71	22.79	10.81	9.99	4.11	0	20.24	4.87	18.56	7.34	1.63	24.21	23.43	18.97	7.19	44.14	16.88	5.65	0	5.99	0	18.47	2.18	14.57	35.26	7.42
FBgn0267996	asRNA:CR46263	9.02	0	0	0	0	1.46	5.06	3.57	9.01	0	0	0	0	6.77	3.97	2.01	0	7.1	0	4	0	8.3	0	0	1.68	1.43	3.93
FBgn0268063	ltl	107	1	388	617.99	1951.62	1048.98	344	397	731	166	374	350	527.74	2294.38	1099.58	225	839	795	118	479	363	394	1425.77	1402.05	97	1549	454
FBgn0270924	zf30C	953	6	818	1069	1298	1133	1657	1517	968	1207	1143	787	1688	1758	1120	1577	1032	1318	912	743	802	1281	1149	869	1229	984	1117
FBgn0270925	CG4836	0	0	3	0	0	0	0	0	0	14	2	0	0	0	0	0	0	0	9	0	0	0	0	0	0	0	0
FBgn0270926	AsnS	229	0	186	312	230	397	515	208	439	111	31	50	269	96	342	420	142	432	117	34	109	145	56	313	319	118	649
FBgn0270927	betaGlu	144	0	212	355	211	284	99	60	81	124	55.91	63	634	244	459	153	62	177	105	17	59	415.76	142	302	128	61	51
FBgn0270928	VAChT	2292.6	23	2426.26	3370.35	6438.52	1576.36	3463.51	4947.2	2568.96	4288.39	9256.56	2759.63	4905.3	8873.19	2928.6	7599.48	8865.3	4820.31	3642.66	7327.86	2622.69	3332.37	3888.95	1669.85	3080.99	8239.46	3294.41
FBgn0275432	asRNA:CR46264	0	0	0	0	0	0	0	0	0	0	0	0	0	0	0	0	0	0	0	0	0	0	0	0	0	0	0
FBgn0275433	lncRNA:CR46265	0	0	1	0	0	0	0	0	0	0	0	0	0	0	0	0	0	0	0	0	0	0	0	0	0	0	0
FBgn0275434	asRNA:CR46266	0.53	0	2	0.65	0	0.79	0	0	0	3.06	0	0	8.72	1	0.26	2.27	0	0	0	0	0	8.91	0	0	0	0	0
FBgn0275436	PheRS-m	957	4	1151	1258	1282	1282	1177	772	1052	1100	874	917	1544	1320	947	1351	863	945	959	716	795	1070	1006	935	879	950	895
FBgn0278597	lncRNA:CR46267	0	0	0	0	0	0	0	0	0	0	0	0	0	0	0	0	0	0	0	0	0	0	0	0	0	0	0
FBgn0278598	lncRNA:CR46268	0	0	0	160.18	142.09	103.41	0	0	0	0	0	0	129.63	207.02	98.99	0	0	0	0	0	0.04	214.4	137.75	126.47	0	0	0
FBgn0278599	asRNA:CR46269	0	0	0	0	0	0	0	0	0	0	0	0	5	0	0	0	0	0	0	0	0	2	2	0	0	0	0
FBgn0278600	CG46270	0	0	0	0	0	0	0	0	0	0	0	0	0	0	0	0	0	0	0	0	0	1	0	0	0	0	0
FBgn0278604	dmt	21	1	102	159	131	117	138	50	38	59	4.04	80	118	120	24	110	23	102	19	22	53	121	129	131	59	26	26
FBgn0278608	Dsp1	987	5	867	1331	2320	1000	1254	1635	987	1419	1762.84	864	1810	2820	1248	2207	2199	1298	682	1049	579.99	1598	2075	1315	1445	1540	931
FBgn0283426	lncRNA:acal	2	0	0	2	5	0	0	0	1	0	1	1	7	17	0	0	1	0	1	0	1	1	2	1	0	1	0
FBgn0283427	FASN1	514	0	601	1110	971	1791	1725	584	1138	1722	828	760	2351	1582	1614	2274	1186	2114	1945	739	1478	1820	1065	1491	1216	1327	1246
FBgn0283428	lncRNA:CR46271	6	0	5	16	3	5	2	4	0	6	4	4	35	5	26	2	4	0	2	0	0	20	20	12	1	0	6
FBgn0283429	CR46272	0	0	0	0	0	0.34	0	0.62	0.36	0	0	0.34	0	0	0	0	0	0	0.16	0	0	0	0	0.34	0.34	0	0
FBgn0283430	CR46273	0	0	0	0	0	0.34	0	0.62	0.36	0	0	0.34	0	0	0	0	0	0	0.16	0	0	0	0	0.34	0.34	0	0
FBgn0283431	CR46274	0	0	0	0	0	0	0	0.62	0	0	0	0	0	0	0	0	0	0	0.16	0	0	0	0	0	0	0	0
FBgn0283432	SdicA	1.29	0	37.4	0	0	0	3.64	0	0	0	17.17	0	0	0	0	0	0	42.31	0	0	0	0	0	0	7.62	21.42	10.55
FBgn0283433	SdicB	1.46	0	1.59	0	0	0	0	0	0	0	0	1.17	0	1.15	0	0	0	0	0	0	0	0	0	0	0	0	0
FBgn0283434	SdicC	20.18	0	7.15	0	0	0	5.81	3.37	14.13	14.62	11.45	4	2	2.5	0	7.15	1.79	7.54	15.89	18.75	10.2	1.18	0	10.49	7.36	11.15	1.33
FBgn0283435	CR46279	0	0	1	0	0	0	1.95	0	0	0	0	2	0	0	0	1	2	2.63	0	0	0	0	0	0	0	1	0
FBgn0283437	PPO1	117	1	253	318	33	16	113	35	162	78	132	87	564	167	49	34	21	28	68	48	10	401	27	142	88	5	57
FBgn0283438	CG46280	781	4	692	1146.98	900.94	719	1160.89	926.98	635.93	931	798.99	347	1138.98	1220.94	832	1469	1183	729.97	464	511	304	1123	733	763.87	1088	989	661.95
FBgn0283439	CG46281	0	0	0	0	5.06	1	2.01	2.02	3.07	0	3.01	3	3.02	6.04	7	0	4	7.03	1	0	1	1	0	18.13	0	0	3.05
FBgn0283440	solo	0	0	0	0	0	0	0	0	0	0	0	0	0	0	0	0	0	0	0	0	0	0	2.15	0	0	0	0
FBgn0283442	vas	0	0	0	0	10	0	0	7	0	0	1	0	15	8	13	1	1	0	0	0	0	0	7.85	0	0	0	21
FBgn0283450	Glo1	269.96	0	587.83	432.59	133.95	647.73	218.88	104.91	255.92	319.96	98.95	273.94	310.79	276.75	378.44	303.88	107.86	298.97	255.17	72	358.62	404.52	200.82	405.75	301.87	111.89	277.87
FBgn0283451	br	900.04	5	466	1110.82	436	632	1396.92	604.62	560	1019.95	545	484	1746	1062.78	1146.8	1558.49	624	908	797	267	402	1931.7	703	1321.96	779	521	599
FBgn0283461	Drs	0	0	18	38	9	262	29	3	125	6	0	1	10	3	0	35	6	102	19	9	24	79	17	2	33	6	115
FBgn0283462	IMPPP	35	0	381.71	288.11	93	224.34	309.7	0	1431.21	0	0	0	142.06	69	0	0.02	0	1337.44	0.01	69	271.25	186.1	63.33	0	289	0	0
FBgn0283467	Pol32	120	2	94	231	206	205	194	183	102	197	163	131	239	382	237	197	201	167	142	103	71	324	373	241	148	187	69
FBgn0283468	slmb	1411	6	1416	1404	1804.01	1456	2051	1949	1621	2027	1765	1901	1510	1773	1322	2793	1824	2500	1380	1301	1521	1594	1415	1418	1928	2051	1876
FBgn0283469	Vps4	1221	8	1451	2204	2137	2260	1732	1399	2064	1286	1260	1391	2661	2560	2769	2116	1257	2448	973	800	1549	2053.21	1589.01	2488	1641	1375	2203
FBgn0283471	wupA	48	0	33	94	1	20	22	0	139	175	5	103	16	2	59	36	7	335	67	3	2311	43	8	7	9	21	54
FBgn0283472	S6k	350	3	318	739	1004	579	619	793	477	539	733.91	270	1074	1208.71	794	827	740	694	307	394	496	895	960	772	433	554	508
FBgn0283473	S6KL	409.91	4	372	1278.98	1799.88	957.54	677.96	692.8	449.59	537	574	381	1129.83	2142.19	870.13	958.85	726	702.74	462	388	321	1547.81	1553.88	798.77	576.64	565.87	618.94
FBgn0283476	Dhc16F	0	0	0	0	0	0	0	0	3	0	0	0	9	0	10	0	2	0	0	0	0	0	0	12	0	0	5
FBgn0283477	SF2	986.05	5	684.55	1648.57	1912.19	915.57	1397.99	1483.95	865.75	1551.99	1248.51	646.52	2033.13	2557	985.7	1957.78	1561.45	974.1	1162.23	1042	737.57	2288.47	2148	1048.64	1736.04	1350.17	892.58
FBgn0283478	und	1191	3	1438	1510	1584	1617	1555	1430	1801	1376	1064	1117	1556	1954	1503	2390	1680	1851	956	882	1199	1529	1664	1276	1845	1611	1913
FBgn0283479	Alp1	5	0	0	9	3	0	0	4	0	12	6	0	0	3	0	12	0	0	7	0	0	1	0	15	24	0	0
FBgn0283480	Alp2	0	0	0	0	0	0	0	0	0	0	0	0	0	0	0	0	0	0	0	0	0	0	2	0	0	0	0
FBgn0283494	Ak2	1365.7	3.96	1724.08	3162.87	3290.74	2356.11	2423.25	2360.07	2176.61	1828.91	1621.63	1382.94	4133.05	4179.05	2366.42	3113.87	2090.17	2186.27	1402.37	1195.2	1375.9	3825.13	3655.67	2086.27	2851.6	1925.18	1955.46
FBgn0283499	InR	325	7	412	361	583	398	408	425	253	191	167	168	625	705	488	535	301	443	248	93	212	409	502	456	393	343	219
FBgn0283500	Sac1	641	3	745	1388	1476	1487	1021	1088	758	1078	936	538	1573	1925	1600	1537	940	1378	719	620	636	1354	1226	1415.82	966	889	873
FBgn0283501	lncRNA:CR46115	0	0	0	0	0	0	0	0	0	0	0	0	0	0	0	0	0	0	0	0	0	0	0	0	0	0	0
FBgn0283503	Neurl4	545	8	349	741	649	777	881	1164	557	944	1171	602	879	895	544	1289	1083	1074	694	608	462	961	570	536	925	921	561
FBgn0283508	nw	0	0	3	0	0	0	0	2	0	0	0	0	5	6	5	8	0	0	0	0	0	3	0	9	2	1	0
FBgn0283509	Phm	4557	5	2366	4997	3285	2794	6306	3095	3095	5207	2806	2308	5487.72	3228	2578	8169	3497	3172	4612	2385	2305	5442	3193	2632	6650	3724	2890
FBgn0283510	Pal1	1535	7	1004	693.91	848	806	1744	1493	1151	1256	1190	1059	1114	1164	839	1419	1368	1550	1106	1060	1104	926	835	634	1444	1170	1097
FBgn0283521	lola	7136.57	58	4630.5	10399.17	20762.84	6350.44	10260.56	15752.11	5694.87	7630.01	11187.33	4215.08	14479.31	29602.74	8389.6	13109.87	15412.65	7755.89	5397.73	8114.26	3927	11608.08	15184.21	7333.64	9104.88	12980.51	5738.9
FBgn0283525	l(2)10685	209	0	379	289	356	290	250	112	279	211	167	233	270	215	148	214	157	243	234	164	211	150	173	240	155	78	300
FBgn0283531	Duox	0	0	31	0	0	0	23	2	0	0	51	8	0	0	13	8	0	0	26	0	4	36	0	0	0	15	49
FBgn0283535	Vha26	10079	41	9442.95	14545	14020.99	17332	13494	13389.45	12473.42	15282.43	16028.96	13894	13264	12383	14297	19308.99	18106	17883.12	12659	14157.98	13704.92	14355	11367	15615	14556.96	15911	18227
FBgn0283536	Vha13	6972	39	11041	9154.33	8971	11914.99	10411	9590	10154	10019	8702	9285	5253.03	7331.38	6279	14414.04	10935	10459	8455	8352	10105	8988.01	8055	8498.21	18304	13919	13507.79
FBgn0283545	vilya	0	0	0	0	0	2	0	0	0	0	0	0	7	0	0	0	0	0	0	0	0	4	0	0	0	0	0
FBgn0283625	CG46298	0	0	18	7	3	0	8	13	1	0	3	0	8	3	6	16	13	10	0	1	1	10	7	0	14	9	1
FBgn0283626	lncRNA:CR46299	0	0	0	0	0	0	0	0	0	0	0	0	0	0	0	0	0	0	0	0	0	0	0	0	0	0	0
FBgn0283627	CR46300	0	0	0	3	0	3	0	0	0	0	0	0	0	0	0	0	0	0	0	0	0	0	0	0	0	0	0
FBgn0283649	elgi	525	1	696	891	746	753	893	733	748	736	471	606	984	778	655	1202	699	859	511	346	515	677	527	524	894	590	700
FBgn0283651	CG46301	288	0	237	291	174	279	417	196	303	608	159	231	615.98	376	175	476	101	175	312	88	247	772	217	337	211	92	223
FBgn0283652	Rpp30	82	0	158	44	59	81	80	53	63	75	36	73	95	86	40	134	71	56	79	33	132	113	64	62	113	52	74
FBgn0283657	Tlk	1067	4	1109	899	864	567	1664	1706.17	645	1631	1647	1000	911	1445.79	925	1895	1482	1137	954	1182	861	907.42	1101	727	1263.85	1251	719
FBgn0283658	muc	3141	28	3376	5604	6922	6423	4201	5271	4788	5252	5036	3911	5165.97	6396.98	4781	6976	5767	5533	3927	4146	4652	5003	4929	5362	5400	6756	5067
FBgn0283659	THG	46	0	93	81	83	90	129	79	117	58	66	81	116	77	79	116	75	183	46	35	29	39	47	63	60	46	86
FBgn0283666	Rap2l	613	2	976	595	657	420	710	740	641	710	528	583	673	694	594	884	741	688	395	488	476	522	657	624	738	537	603
FBgn0283678	Osi21	0	0	0	0	0	0	0	0	0	1	0	0	0	0	0	7	0	0	0	0	0	4	0	0	5	0	1
FBgn0283680	IP3K2	153.91	2	218.29	369.58	395.11	383.27	328.93	226.61	375.08	252.52	348.95	272.15	389.02	463.53	282.63	172.23	241.93	591.96	192.07	327.11	198.6	305.91	347.25	518.74	185.27	282.82	334.56
FBgn0283681	Tcs3	153	0	341	173	77	78	299	97.55	258	176	76	130	150	74	93	324	197	152	184	58	173	83	73	120	281	86	174
FBgn0283682	Ge-1	675	2	312	722	740	572	773	746	293	839	715	518	1077	1159	768	1478	690	729	470	501	483	1073	879	587	558	682	823
FBgn0283712	LIMK1	1221	20	593	2370	3368	1670	2251	2812	1561	1591	2096	1092	3969	5580	2589	2305	2623	1894	1202	1430	741	3567	3906	2675	1715	2158	1219
FBgn0283724	Girdin	417	1	218	539	772.9	611	540	520	206	356	336	291	1090	1042.98	547	559.96	488	307	392	180	219.89	813.93	838	634	500	322	239
FBgn0283728	CG31600	0	0	0	0	0	0	0	0	0	0	0	0	0	0	0	0	0	0	0	0	0	0	0	0	0	0	0
FBgn0283741	prage	34.62	0	18	156.16	78.14	141	92.82	26.8	54.15	41.82	6	51	84.45	142.07	143.9	110.97	54.32	92.06	52.09	38	83.5	130	69.19	166.28	72.46	31.37	77.86
FBgn0284080	CG46302	41.62	0	51.54	29.86	16.62	27.95	35	36.91	92.76	52.88	23.14	24.36	7.5	20.7	23.08	122.92	76.85	97.46	10.79	29.37	15.53	22.16	19.76	39.65	82.05	58.32	30.49
FBgn0284081	CG46303	0	0	0	12.69	6	14	1	2.22	0.1	1.98	0	0	16	9.7	12	0	7.3	3.26	0	0	0	20.98	8.88	5.96	0.53	7.99	0
FBgn0284082	CG46304	0	0	0	6	0	4	3	0	0	0	0	0	4	1	4	0	0	0	1	0	0	0	0	12	0	0	1
FBgn0284083	CG46305	0	0	0	0	1	0	0	0	0	0.5	0	0	0	1.5	0	0.5	0	0	0	0	0	1	0	0	0	2	0
FBgn0284084	wg	0	0	0	0	0	0	0	0	20	0	0	0	0	0	0	0	0	34	0	0	0	0	0	0	0	0	10
FBgn0284220	Top2	521	1	177	1355	500	666	1459	748	570	742	488	341	1172	965	573	1394	690	992	670	300	356	1129	814	781.01	898	514	818
FBgn0284221	Sema5c	48	2	91	317	192	200	38	70	54	97	20	168	146	122	77	19	81	45	47	37	113	103	84	173	44	233	120
FBgn0284222	CG46306	6	0	22.5	31.07	29.48	34	10	7.61	15	12.84	3.5	11.5	14.5	13.92	9.5	2	9.5	24.23	8.5	4.04	10.5	27.46	13	25.79	0	0	21.17
FBgn0284223	CG46307	197.18	0	114.63	398.82	509.24	308.28	425.04	508.75	235.19	480.34	337.19	225.75	445.81	832.87	386.71	446.11	525.44	279.12	328.44	280.72	226.96	372.53	636.9	414.25	360.94	573.32	235.89
FBgn0284224	CG46308	155.85	4	221.5	338.51	984.99	105.64	258.77	403.86	180.43	274.78	640.65	48.25	342.85	1041.03	174.86	504.29	1113.03	133.45	55.84	529.99	30.11	410.33	848.79	577.47	218.92	678.64	218.56
FBgn0284225	CG46309	88.44	0	130.41	88.96	60.82	68.87	54.39	36.69	175.62	93.47	47.21	99.79	76.21	53.3	79.41	79.45	19.7	137.34	88.1	37.52	125.64	74.63	56.44	82.27	114.45	54.43	88.31
FBgn0284226	CG46310	2.84	0	8.85	0	0	69.62	0	0	23.69	0	0	0	4.02	4.38	2.43	0	1.16	25.17	3.62	0	3.99	49.68	0	2.75	2.71	2.87	81.8
FBgn0284227	CG46311	72.34	0	41.6	426.78	233.79	319.91	110.89	58.67	35.18	129.29	97.45	54.44	603.61	503.57	419.93	81.17	34.29	67.74	92.09	51.09	45.77	522.34	558.97	554.78	76.24	51.69	48.81
FBgn0284228	CG46312	155.31	0	49.02	221.46	89.24	83.01	216.97	36.71	0	100.43	50.45	0	84.45	21.98	101.89	40.86	90.78	0	157.29	112.97	0	85.6	83.44	112.42	97.94	68.89	27.86
FBgn0284229	CG46313	11	0	96	0	4.34	34.54	4	0.81	19.28	11.01	10.5	28.86	37.5	12.45	31.47	0	0.5	22.14	14.76	1	28.8	40.5	27.81	48.37	0	0	8.19
FBgn0284230	CG46314	53.66	0	47.79	75.98	49.56	106.03	42.28	30.54	61.59	61.67	25.32	37.98	61.74	58.89	73.05	32.98	41.21	62.17	33.04	15.18	41.78	59.4	56.7	67.21	33.5	47.81	35.22
FBgn0284231	CG46315	2663.18	29	2010.74	5548.58	7649.28	5186.07	4831.41	5632.75	3498.46	3595.14	4789.98	2216.45	6050.22	9619.8	5067.48	5572.08	5260.24	4490.61	1979.9	2678	2086.33	5323.69	6313.02	4720.81	3391.91	4224.7	3244.56
FBgn0284232	CG46316	0	0	0	0	0	0	0	0	0	0	0	0	0	0	0	0	0	0	0	0	0	0	0	0	0	0	0
FBgn0284233	CG46317	0.5	0	2.51	3.52	4.02	0	1.75	17.12	6.01	0	0	0	3.5	4.08	1.5	19.32	19.48	8.04	0	0	0	0	0.5	0	11.76	13.52	5.66
FBgn0284234	CG46318	1203.19	6.57	99.97	3564.56	1876.59	1800.39	1416.32	500.18	636.14	1652.36	785.9	589.53	3850.7	2401.83	2186.78	2250.45	598.19	1106.51	1261.91	536.85	635.67	3916.48	1602.91	1892.28	1388.88	420.98	641.61
FBgn0284235	CG46319	1069.06	5.22	1302.94	1561.39	1159.67	1816.72	1638.14	911.23	1750.15	1053.29	1083.25	1466.93	1235.57	998.19	1230.2	1292.15	813.03	2010.29	820.42	689.74	1408.05	1178.68	901.97	1677.84	882.8	786.86	1398.76
FBgn0284236	CG46320	121.26	2.62	144.58	90.97	265.43	85.3	261.87	501.63	96.53	261.44	498.89	215.83	447.18	446.12	179.01	369.26	525.07	248.58	297.04	395.72	137.25	250.42	384.49	236.17	273.2	545.89	197.22
FBgn0284237	CG46321	6.26	0	0.1	2.29	40.41	9.28	22.05	15.11	3.95	18.25	3.37	0	50.82	85.76	29.01	39.24	38.45	24.03	5.92	21.6	5.28	31.53	21.9	1.61	18.85	20.28	13.59
FBgn0284238	lncRNA:CR46322	0	0	0	1	1.02	0	5.18	0	1	1.05	2	0	2.1	0	1.04	1.05	2.05	0	1	1.06	0	1.17	0	1	0	1.03	1
FBgn0284243	betaTub56D	13371	55	28457.82	17415	9251	41583.96	30470.94	18949.98	41611.89	23389.98	12428.97	36299.95	20286.94	14196.8	24715	48720.9	27644	63994.9	18240.98	9701	37454.82	17558.94	10862	23081.31	45213.94	27697.91	60575
FBgn0284244	l(2)k05911	0	0	0	5	2	0	0	0	16	0	0	0	0	0	0	0	0	0	0	1	0	0	4	0	0	0	2
FBgn0284245	eEF1alpha1	11080	39	15435.22	26668	19390	39615	16844	8041	25836	12929.4	8556	15090.89	20498	16660	23761	17436	9316	29753	10482	7139	16416	22214	13763	25489	13615	9938	29750
FBgn0284246	l(2)k09848	236	1	240	253	117	240	191	279	228	207	172	110	201	318	377	272	247	222	139	101	166	197	325	324	173	179	184
FBgn0284247	ds	0	0	0	0	0	0	9	0	0	5	0	1	0	0	0	14	12	7	8	0	3	0	1	5	0	0	0
FBgn0284248	Cyt-c-p	5337	20	10321	6398	6553	9923	7499	7293	7441	9782	8719	9277	4218	6133	5400	9769	8878	8298	9026	9070	13250	6058	6800	7458	14056	12115	10593
FBgn0284249	Adf1	760	1	586	915	1517.03	603	1274	1545	687	750	945	494	1575	1985	733	1594	1271	631	576	757	518	1469	1727	809	1208	1148	584
FBgn0284250	Oaz	113	0	18	106	0	51	202	21	125	115	0	39	156	13	85	307	29	61	147	8	42	108	5	41	192	0	103
FBgn0284251	l(2)05287	91	1	102	224	158	159	163	225	157	195	257	51	237	414	167	202	217	205	176	199	76	313	296	360	191	270	355
FBgn0284252	Letm1	714	5	767	908	1260	970	1108	998	799.97	1094	1178	862	1025	1496	999	1091	1130	1270	879	800	1116	812	819	1048	754	1017.95	914
FBgn0284253	LeuRS	430	0	361	169	331	452	566	337	415	670	320	410	491	464	468	692	236	722	437	345	528	574	230	359	353	329	553
FBgn0284254	Impbeta11	439.54	5	319.93	450.5	536.81	522.08	630.98	726.75	553.22	479.7	414.12	358.96	546.33	502.36	552.54	793.02	413.59	688.92	335.16	247.01	419.38	537.99	253.21	516.39	805.18	415.66	533.61
FBgn0284255	Arpc4	522	4	958	702	726	992	763	670	725	659	603	768	552	731	595	757	679	880	648	533	645	662	608	712	1386	659	865
FBgn0284256	bsf	1274	9	933	1664	1540	2262	2482	1847	2093	2176	1975	1522	2234	2156	1985	2631	2141	3062	1604	1407	1214	1791	1654	1940	2423	1946	2379
FBgn0284257	Ttd14	1682	11	719	2783	2883	1806	3117.04	2058	1337.98	2021	1588	834	3206.62	2909	1811	3067	2325	1538	1514	1112	929	2921.02	2271	1622	2561	1845	1250
FBgn0284408	trol	1217	7	2818	2494	2326	4009	1961	1488	2424	1207	1717	2454	1836	1524	2018	2068	1596.96	3402	1294	1419	2641	1471	1288	2117	1391	1169	3133
FBgn0284409	lncRNA:TS1	0	0	0	0	0	0	0	0	0	0	0	0	0	0	0	0	0	0	0	0	0	0	0	0	0	0	0
FBgn0284410	lncRNA:TS2	0	0	0	0	0	0	0	0	0	0	0	0	2	0	2	0	0	0	0	0	0	0	0	0	0	0	0
FBgn0284411	lncRNA:TS3	0	0	0	0	0	0	0	0	0	0	0	0	0	0	0	0	0	0	0	0	0	0	0	0	0	0	0
FBgn0284412	lncRNA:CR46326	0	0	0	0	0	0	0	0	0	0	0	0	0	0	0	0	0	0	0	0	0	0	0	0	0	0	0
FBgn0284413	lncRNA:TS4	0	0	0	0	0	0	0	0	0	0	0	0	0	0	0	0	0	0	0	0	0	0	0	0	0	0	0
FBgn0284414	lncRNA:CR46328	0	0	0	0	0	0	0	0	0	0	0	0	0	0	0	0	0	0	0	0	0	0	0	0	0	0	0
FBgn0284415	lncRNA:TS6	0	0	0	0	0	0	0	0	0	0	0	0	0	0	0	0	0	0	0	0	0	0	0	0	0	0	0
FBgn0284416	lncRNA:TS9	0	0	0	0	0	0	0	0	0	0	0	0	0	0	3	0	0	0	0	0	0	0	0	0	0	0	0
FBgn0284417	lncRNA:TS20	0	0	0	0	0	0	0	0	0	0	0	0	0	0	0	0	0	0	0	0	0	0	0	0	0	0	0
FBgn0284418	lncRNA:TS25	0	0	0	0	0	0	0	0	0	0	0	0	0	0	0	0	0	0	0	0	0	0	0	0	0	0	0
FBgn0284419	lncRNA:TS26	0	0	0	0	0	0	0	0	0	0	0	0	0	0	0	0	0	0	0	0	0	0	0	0	0	0	0
FBgn0284420	lncRNA:TS27	0	0	0	0	0	0	0	0	0	0	0	0	0	0	0	0	0	0	0	0	0	1	0	0	0	0	0
FBgn0284421	Psn	510	4	537	1401	1190	993	906	1001	612	678	557	612	1346	1233	1015	1154	749	808	607	417	517	1091	1227	1209	972	456	840
FBgn0284435	tyn	145.72	1	184.87	285.48	405.99	161.45	119	51.44	90.58	289.89	182.91	144	333.56	369.74	128.49	110.58	68.85	43.34	134.81	161.7	94.36	381.76	366.42	184.31	90.4	45	43
FBgn0284436	CCT8	717	5	1233	1043	933	1531	1143	974	1530	1015	719	1013	1516	1206	1474	1748	951	1698	1165	538	1333	1304	1107	1055	1824	912	1581
FBgn0284442	Mcm3	45	0	113	52	44	90	298	194	101	101	32	39	100	23	19	201	48	198.06	31	28	126	61	21	31	202	55	134
FBgn0284444	ddbt	6	0	0	6	4	1	11	19	4	3	5	0	2	1	3	16	9	9	2.95	1	0	0	2	1	4	19	8
FBgn0285879	disco-r	50	0	5	106	119	45	24	13	0	53	23	27.02	156	149	68	83	32	22	25	8	8	46	37	19	47	15	8
FBgn0285892	tea	170	1	62	317	400	188	329	204	177	200	199	128	407	580	458	340	232	129	127	153	54	544	540	367	109	167	89
FBgn0285896	btl	13	0	0	0	0	0	54	23	14	13	9	12	12	0	6	15	96	51	11	12	2	0	0	4	16	22	0
FBgn0285910	VhaAC39-1	4795	31	5494	7051	7573	7543	6106	5738	5304	7413	7556	6431	7738	7379	6498	9032	7162	7124	5950	6596	6578	6566.44	6084	6769.02	7354	7488	7485
FBgn0285911	Vps16A	550	0	351	801	844	697	821	482	514	885	624	602	904	867	642	770	644	520	616	492	463	1007	772	559	591	472	545
FBgn0285912	mah	0	0	0	5	0	0	0	5	0	0	3	0	2	3	4	0	2	0	0	1	2	15	0	5	0	3	8
FBgn0285913	red	519	8	350	828	973	709	680	557	579	639	607.99	416.11	1083	1106	846	909	552	582	477	327	442	1183	968.94	744	588	524	614
FBgn0285917	sbb	1263.95	10	1235.02	1825.75	2642.66	1351.82	1963.14	2092.68	1101.41	1973.24	1930.11	881.44	3377.74	4745.13	2083.46	2784.48	2199.35	1486.33	1159.19	1361.91	870.51	3323.67	2938.24	1896.52	1362.66	1712.44	985.25
FBgn0285925	Fas1	17385	118	11118	31634.08	35886	33143	27234	27250	19933.96	26233	26029	23375	33228	42811.69	26990	39667	33467.34	31345	23026.98	23590	23211.99	29387	32901.9	27590	27218	30807.72	30983
FBgn0285926	Imp	369.51	2	355.15	789.17	326.72	757.19	620.43	200.6	510.74	499.8	187.65	378.61	1084.22	294.8	825.28	756.89	160.68	646.83	402.58	106.93	372.06	1118.18	307.68	1043.16	458.19	168.84	572.92
FBgn0285937	Rab1	2013.13	5	2741.28	3116.87	2505.05	3154.93	3338.71	2502.85	3369.87	3128.68	2318.55	3218.89	2428.94	2531.87	2620.82	3760.5	2767.45	3835.37	2810.4	2431.98	3151.34	2488.46	2316.53	3332.78	3305.82	2948.06	3949.62
FBgn0285938	CG46335	1	0	0	0	7	0	0	0	0	2	1	0	10	0	0	0	0	0	0	0	0	2	5	0	0	1	0
FBgn0285940	lncRNA:CR46336	0	0	0	0	0	0	0	0	0	0	0	0	0	0	0	0	0	0	0	0	0	0	0	0	0	0	0
FBgn0285941	lncRNA:CR46337	0	0	0	0	0	0	0	0	0	0	0	0	0	0	0	0	0	0	0	0	0	0	0	0	0	0	0
FBgn0285943	knon	0	0	0	2	0	0	0	0	0	0	0	1	0	0	12	0	0	0	0	0	0	7	7	0	0	0	0
FBgn0285944	para	2322	24	5234.84	1713	3321	1318	3495	4184.05	2315.7	2416	4013.84	2099	2450.06	4108.98	2593.01	4910	5626	4307	1483	3245	1829	1894	2756.97	2312	2596	3963.25	3316
FBgn0285947	RpS10b	821	1	2247	3991.7	3403.98	6281.98	1440	837	1445	1017	647	744.99	3748	4164.88	5680.97	1186	694	1354.97	595	328	885	5579.33	4264.42	7369.22	1338	607	998
FBgn0285948	RpL27A	5677	23	10855	8324	8215	10880.89	8111	6645	8193	5259	3548	5508	4382	8046	7351	6514	4262	6904	4496	2771	5966	9358	8966	10634	12030	5583	8134
FBgn0285949	RpL31	3011	11	4856	2788	2030	3061	2926	2415	2709	2286	1347.73	2017	1312	2468	2017	2349	1432	1716	1806	1059	2083	3345	2581.57	3721	5464	1829	2018
FBgn0285950	RpL19	5100	17	13798	7638.64	5543	10875.62	7490.67	4996	8035	6046	3933	6569	6553	5292.64	8296.3	6979	4398	7155	4883	2927	7751	7692.59	5294.99	10126.5	9159	4424	7461
FBgn0285951	mRpS34	212	0	459	247	285	448	298	223	327	235	196	343	209	242	296	325	247	354	199	219	192	350	285	464	401	281	341
FBgn0285952	eEF5	943	0	2656	2106	1566	3080	2378	1511	3126	1306	896	1114	1596	1298	1832.14	2494	1460	2773	971	665	1172	1718	1456	2858	2457	1672	2905
FBgn0285954	caz	44	0	36	36	59	33	56	43	24	38	40	31.92	86	112	55	39	54	45	26	23	25	73	130	65	32	38	25
FBgn0285955	cv-c	192	1	102	295	65	61	154	33	80	163	37	63	547	74	84	437	9	149	80	25	60	115	57	109	376	14	79
FBgn0285958	Fuca	34	0	74	180.29	335.17	286.32	205.6	122.33	236.72	87	59	89	235.81	260.39	208.09	122.65	146.97	292.96	47	27	106	216.11	337.4	287.13	185.5	162.32	365.83
FBgn0285959	sisRNA:1	0	0	0	1	1	0	0	0	1.75	0	0	0	1	0.77	1	2	0	0	0	0	0	1	6	1.87	0	0	0
FBgn0285962	CG46338	952	0	1149	1025	915.81	776	1429	1353	1047	1373	1331	1144	818	1000.6	530	1783	1212	925	1173	1006	987	750	922	526	1506	1334	983
FBgn0285963	CG46339	1115	3	784.81	1865	1222	2526	1937	1629	2033	1618	1115	1404	1781	1194	1511	2529	2217.55	3410	1103	748	1257	1561	751	1747	1631.88	1972	2505
FBgn0285966	hpRNA:1	0	0	0	0	0	0	0	0	0	0	0	0	0	0	0	0	0	0	0	0	0	0	0	0	0	0	0
FBgn0285969	sisRNA:4	0	0	0	0	0	0	0	0	0	0	0	0	0	0	0	0	0	0	0	0	0	0	0	0	0	0	0
FBgn0285970	CG32500	1334	4	2330	3857	3429	3933	1898	1777	2284	1703	1478	1777	3908	3634	2905	2617	2053	2388	1493	1047	1659	3409	2852	2929	2356	1998	2342
FBgn0285971	prg	138	0	201	194	315	217	214	130	161	164	217	130	238	255	203	380	182	117	107	155	90	242	170	183	214	209	61
FBgn0285991	hpRNA:CR18854	119.13	0	295.07	3980.45	4009.17	5438.13	313.26	251.87	277.82	144.05	78.76	117.48	3052.39	3066.43	3910.04	352.75	246.19	364.72	186.19	66.86	181.68	3038.48	2780.54	3387.13	305.71	234.97	297.43
FBgn0285992	hpRNA:CR46342	0	0	1.05	50.33	45.44	37.72	6.49	0	1.04	0	0	0	49.42	62.63	35.38	0	0	1.05	0	0	1.04	53.97	43.28	38.36	1.11	1.06	0
FBgn0285993	hpRNA:CR46343	0	0	0	0	0	0	0	0	0	0	0	0	0	0	0	0	0	0	0	0	0	0	0	0	0	0	0
FBgn0285994	hpRNA:CR46340	0	0	0	0	0	0	0	0	0	0	0	0	0	0	0	0	0	0	0	0	0	0	0	0	0	0	0
FBgn0286027	Rnmt	241	2	270	322	234	232	422	362	366	293	219	212	305	168	260	436	380	373	229	118	220	331	227	223	332	363	320
FBgn0286028	lncRNA:CR46348	317	2	135	393	471	220	284	328	92	312	357	155	517	671	308	448	332	295	275	268	117	521	530	448	183	248	173
FBgn0286029	lncRNA:CR46349	2	0	7	44	16	14	13	5	10	2	4	2	35	22	25	9	7	2	4	1	2	79	10	22	18	1	4
FBgn0286030	lncRNA:CR46350	0	0	0	0	0	0	0	0	1	0	0	0	0	3	0	0	0	0	0	0	0	0	0	0	0	0	0
FBgn0286031	lncRNA:CR46351	0	0	0	0	2	0	0	0	0	0	0	0	0	1	0	0	0	0	0	0	0	0	2	0	0	2	0
FBgn0286032	lncRNA:CR46352	0	0	0	0	0	0	0	0	0	0	0	0	0	0	0	0	0	0	0	0	0	0	0	0	0	0	0
FBgn0286033	lncRNA:CR46353	0	0	0	0	0	0	0	0	0	0	0	0	0	0	0	0	0	0	0	0	0	0	0	0	0	0	0
FBgn0286034	asRNA:CR46354	11.88	0	14.05	31.97	39.48	55.36	9.97	35.58	26.78	12.86	33.87	3.72	44.05	78.75	88.41	16.17	55.61	28.14	11.3	23.92	23.81	46.93	62.1	29.39	10.81	23.64	7.46
FBgn0286035	sisRNA:CR46357	2	0	0	2	1	3	0	0	0	0	0	0	0	0	0	2	0	3	0	0	1	3	5	2	2	0	0
FBgn0286036	sisRNA:CR46358	0	0	0	0	0	0	0	0	0	0	0	0	2.91	0	0	0	0	0	0	0	0	7.9	0	0	0	0	0
FBgn0286037	sisRNA:3	0	0	0	0	4	1	0	0	0	0	0	0	1	1	1	0	0	0	0	1	0	2	0	0	0	1	0
FBgn0286038	sisRNA:CR46360	0	0	0	0	0	0	0	0	0	0	0	0	0	0	1	0	0	0	0	0	0	0	0	0	0	0	0
FBgn0286039	sisRNA:CR46361	0	0	0	0	0	0	0	0	0	0	0	0	0	0	0	0	0	0	0	0	0	0	0	0	0	0	0
FBgn0286040	sisRNA:2	5	0	0	0	1	0	2	1	0	0	0	0	0	0	0	0	0	0	0	0	0	0	0	0	6	0	0
FBgn0286041	sisRNA:CR46363	0	0	0	0	0	0	0	0	0	0	0	0	0	0	0	0	0	0	0	0	0	0	0	0	0	0	0
FBgn0286042	sisRNA:CR46364	0	0	0	0	6	0	0	0	1	0	0	0	3	2	1	0	2	0	0	0	2.33	0	4	0	4	0	0
FBgn0286051	Rexo5	294	2	78	304	504	501	475	498	393	190	334	252	431	567	372	717	638	503	187	249	191	362	397	479.01	470	617	353
FBgn0286070	cnk	221	4	240	408	438	248	531	623	207	482	736	331	562	974	528	680	497	450	352	471	239	429	465	136	478	545	424
FBgn0286071	AdamTS-A	2	0	12	16	0	104	14	0	116.99	0	0	21	6	21	79	1	0	68	5	1	25	12	13	52	0	2	84
FBgn0286075	DNAlig3	335	4	567	437	411	283	338	329	446	388	266	173	383	474	459	480	389	327	305	207	194	366	446	344	231	309	241
FBgn0286198	LKRSDH	84	3	48	42	78	46	164	77	140	55	45	23	42	69	90	262	119	114	76	56	49	99	65	81	188	106	78
FBgn0286199	shps	20	0	20	0	0	0	27	36	57	23	14	36	0	9	5	15	65	40	28	3	24	9	8	0	16	110	34
FBgn0286203	stw	0	0	1	2	0	4	37	9	30	0	2	20	2	0	7	45	13	17	6	2	9	5	3	8	56	14	28
FBgn0286204	ich	0	0	0	0	0	0	0	0	0	0	0	0	0	0	0	0	0	0	0	0	0	0	0	0	0	0	0
FBgn0286213	RpS12	2814	7	6572	4136	3114.96	5946	3018	1766	3424	2200	1178	2857	2376	3288	4031.84	2431	1159	2789	1963	921	2627	4656	3442	5976	4288	1467	3151
FBgn0286222	Fum1	4226	20	5523.99	3804	4649.15	5219	6239	4540	6249.97	6445.98	5945	5542	4872	5205.79	4082.97	8109.98	5260	7843	5072	3670	6337.99	4274.96	3757.93	3589	7743.99	5176.99	6041
FBgn0286506	Mpi	475	6	1053	814	555	776	706	597	993	378	463	528	946	783	740	794	447	915	391	318	574	778	517	616	695	477	938
FBgn0286507	vrs	0	0	1	0	0	2	4	4	0	0	0	0	0	2	0	9	7	5	0	2	0	3	3	3	10	0	1
FBgn0286508	Had1	286.85	0	289.09	120	76	231.49	261.68	47.83	253.27	310.12	53.15	224.29	83	40.31	38.85	176.43	38.16	271.19	287.09	77.36	420.13	163.51	65.44	72.51	167.37	77	189.74
FBgn0286511	Pld	51	0	51	55	62	50	24	21	96	63	27	48	55	77	130	80	46	132	12	31	73	53	43	64	14	29	85
FBgn0286516	aqz	6919.42	33	5776	9788	15649.93	6539.02	10833.61	10723	8277	7437	8874	4611	13413.06	19220.52	10900.99	13840.97	11058	9316	4370	5203	3961	11322.95	12127.49	10973	8471	9910	7648
FBgn0286567	gry	503.88	1	283.98	606.88	695.57	916.24	619.8	740.71	703.88	693.04	599.1	409.02	833.24	921.68	711.75	787.49	718.3	728.62	476.89	496.85	514.99	672.58	758.28	708.85	457.89	728.3	742.84
FBgn0286723	hll	0	0	0	0	0	0	16	0	12	0	0	0	0	0	0	24	17	91	45	6	4	0	0	0	0	0	17
FBgn0286726	snoRNA:Or-ACA6	0	0	0	0	0	0	0	0	0	0	0	0	0	0	0	0	0	0	0	0	0	0	0	0	0	0	0
FBgn0286727	snoRNA:Or-ACA7	0	0	0	0	0	0	0	0	0	0	0	0	0	0	0	0	0	0	0	0	0	0	0	0	0	0	0
FBgn0286728	snoRNA:Or-CD13	0	0	0	0	0	0	0	0	0	0	0	0	0	0	0	0	0	0	0	0	0	0	0	0	0	0	0
FBgn0286729	snoRNA:Or-CD15	2.85	0	0	0	0	0	0	2.02	0	0	0	0	0.92	0	0	0	0	0	2.82	0	3.66	0	0	0	0	0	0
FBgn0286730	snoRNA:Me28S-A2629	0	0	0	0	0	0	0	0	0	0	0	0	0	2	0	2	0	0	0	0	0	0	0	0	0	0	0
FBgn0286731	snoRNA:Or-ACA8	0	0	0	0	0	0	0	0	0	0	0	0	0	1	0	0	0	0	0	0	0	0	0	0	0	0	0
FBgn0286732	snoRNA:Or-CD14	0	0	6	0	0	0	0	0	0	0	0	0	0	0	0	0	0	0	0	0	0	0	0	0	0	0	0
FBgn0286733	snoRNA:Me28S-C2789	1	0	0	0	0	0	0	0	0	0	0	0	0	0	0	0	0	0	0	0	0	0	0	0	0	0	0
FBgn0286734	snoRNA:Me18S-G1506	0	0	0	0	0	0	0	0	0	0	0	0	0	0	0	0	0	0	0	0	0	0	0	0	0	0	0
FBgn0286735	scaRNA:MeU1:95C-A24	0	0	0	0	0	0	0	0	0	0	0	0	0	0	0	0	0	0	0	0	0	0	0	0	0	0	0
FBgn0286736	snoRNA:Or-ACA9	0	0	0	0	0	0	0	0	0	0	0	0	0	0	0	1	0	0	0	0	2	2	0	1	0	5	1
FBgn0286737	snoRNA:Or-CD16	0	0	0	0	0	0	0	0	0	0.65	0.77	0	0	0	0	0	0	0	0	0	0.24	0.32	0	0	0.27	0	0
FBgn0286738	scaRNA:MeU4:25F-C137	0	0	0	0	0	0.8	0	0.35	0	0	0	0	0	0	0	0	0	0	2.07	0	0	0	0	0.36	0	0	0
FBgn0286739	snoRNA:Me28S-C993	0	0	0	0	0	0	0	0	0	0	0	0	0	0	0	0	0	0	0	0	0	0	0	0	0	0	0
FBgn0286740	snoRNA:Or-CD17	0	0	0	0	0	0	0	0	0	0	0	0	0	0	0	0	0	0	0	0	0	0	0	0	0	0	0
FBgn0286741	CG46383	0.5	0	0.5	0	0.5	0	0	0	0	0	0	0.5	0	1	0	0	2	0	0.5	1.5	0	0.5	1	2	0	0	0
FBgn0286758	snoRNA:Me18S-G1358c	0	0	0	0	0	0	0	0	0	0	0	0	0	0	0	0	0	0	0.99	0	0.97	0	0	0	0	0	0
FBgn0286778	CG46385	1661	11	1604.55	2882	3478	2188	2618	2255	1844	2508	1966.55	1267	4827	5533	2861	3267	1856	2514	2030	2109	1527	5002	4039	2442	2464	2396	1843
FBgn0286781	cass	3609	32	2672	4067	5103	2638.52	6137	6138	2698	4396	3998	2167	6025	7179	3388	6552	4871	3656	3367	2770.91	2221	5106	6319.64	3998	4744	4480	3014
FBgn0286782	flz	0	0	0	0	0	0	0	0	0	0	9	6	2	0	7	21	2	0	19	0	0	0	0	0	8	0	13
FBgn0286783	Etf-QO	191	1	305	396	211	353	200	125	325	305	203	154	203	196	224	354	120	447	216	142	247	276	210	302	242	142	355
FBgn0286784	TER94	2232.98	15	1997.99	2773	2197.89	3134.97	3221.94	2414.86	2524.99	2945.95	2517.96	2462.97	3246.01	3018.98	2632.99	4441.9	2846.99	3508.94	2654.92	1692.99	2671.99	2748.91	1976.98	2406.95	3485.92	2340.97	3208.97
FBgn0286785	scb	98.99	0	96	132	92	146	192	11	67	2	50	134	132	116	158	159	25	252	30	44	78	116	30	115	101	18	199
FBgn0286786	hoip	89	0	228	138	69	108	105	64	88	61	88	77	58	71	65	77	69	92	60	71	78	73	82	85	85	51	107
FBgn0286788	Orc1	0	0	0	0	45	0	154.49	15	24	0	0	0	1	37	14	162.36	0	83	0	10	17	0	23	6	69	12	65
FBgn0286809	xmas	174	0	123	73	177	59	353	322	95	192	278	75	36	153	58	524	417	203	143	257	83	91	58	92	283	220	159
FBgn0286813	SRPK	1805.94	12	2130.69	2655.98	3700.89	2489.92	2549.85	3565.91	1772.94	2888.9	3529.65	2161.94	3644	4315.9	2626.95	3942.47	3679.85	2864.7	2681.75	2852.93	2219.9	3258.93	3180.99	2792.85	3084.93	3707.86	2533.92
FBgn0286818	Pdi	4102.1	8	5168.31	5522.2	3409.95	6152	4411.61	2373.67	4799.14	4700.34	2496.2	3913.33	5284.81	3180	4907.76	5020.44	2737.75	5637.49	3658.94	1737.16	3764.86	4769.43	2453.22	4628.23	3967.54	2132.35	4448.49
FBgn0286827	lncRNA:CR43334	34	0	39	84	89	118.2	72	65	69	44	59	48	140	163	162	67	82	77	44	44	29	172	146	119	46	65	59
FBgn0286828	dind	225	2	238	571	502	618	315	433	252	312	277	258	472	621	527	290	426	364	300	268	257	598	417	494	240	407	262
FBgn0286833	CG46387	0	0	4.03	7.06	4.07	3.09	3.04	6.11	2.06	1.04	6.12	0	9.14	7.16	2.04	4.07	2.02	2.06	2.08	3.09	1.04	15.31	7.2	5.23	1.05	6.12	7.16
FBgn0286834	CG46388	0	0	0	0	0	0	0	0	0	0	0	0	0	0	0	0	0	0	0	0	0	0	0	0	0	0	0
FBgn0286852	naz	842	4	1268	153	260	384	1124	1173	1289	1472	2275	1597	164	226	187	1411	1928	2051	1123	1715	1688	161	226	135	1404	2211	1917
FBgn0286867	lncRNA:osk	0	0	0	0	0	0	2	0	0	0	0	0	0	0	0	0	0	0	0	0	0	0	0	0	1	0	1.81
FBgn0286868	lncRNA:SMRG	2.85	0	0	0.35	0	4	0	3	3	4	4	0	3.92	0	9.76	0	0	2.22	1	6	1.66	3.28	1	4.46	0	0	5.78
FBgn0286869	lncRNA:CR46391	0	0	0	0	0	0	0	0	0	0	0	0	0	0	0	0	2	2	0	1	0	0	0	0	0	0	0
FBgn0286870	lncRNA:enrr	0	0	65.9	0	0	3.02	75.22	52.62	51.89	38.36	60.28	10	0	0	0	241.34	117.93	98.93	5.54	27.24	30.17	0	0	16.6	89.72	75.52	59.65
FBgn0286871	lncRNA:CR46393	8.91	0	1.42	2.91	0	0	0	0	0	0	0	0	1.53	0	1.35	0	0	0	0	0	0	0	0	3.08	0	0	0
FBgn0286872	CG46394	0	0	0	1	0	0	0	0	0	0	0	0	3	0	0	0	0	0	0	0	0	0	2	0	0	0	0
FBgn0286873	CG46395	0	0	0	0	0	0	0	0	0	0	0	0	0	0	2	0	0	0	0	0	0	0	0	0	0	0	0
FBgn0286874	CG46396	0	0	0	0	0	0	0	0	0	0	0	0	0	0	0	0	0	0	0	0	0	0	0	0	0	0	0
FBgn0286875	CG46397	0	0	0	2	2	1	0	2	0	1	0	0	0	7	2	1	0	0	0	0	0	1	2	0	0	0	2
FBgn0286876	CG46398	0	0	0	0	0	0	0	0	0	0	0	0	0	0	0	0	0	0	0	0	0	0	0	0	0	0	0
FBgn0286877	CG46399	3	0	0	1	1	0	1	2	1	6	0	1	6	5	0	0	0	0	0	1	0	4	5	3	10	1	0
FBgn0286878	sbRNA:1	0	0	0	0	0	0	0	0	0	0	0	0	0	0	0	0	0	0	0	0	0	0	0	0	0	0	0
FBgn0286879	CR46401	0	0	0	0	0	0	0	0	0	0	0	0	0	0	0	0	0	0	0	0	0	0	0	0	0	0	0
FBgn0286880	CR46402	0	0	0	0	0	0	0	0	0	0	0	0	0	0	0	0	0	2	0	0	0	0	0	0	0	0	0
FBgn0286881	CR46403	0	0	0	0	1	0	0	0	0	0	1	0	0	0	0	0	0	1	0	0	1	0	0	0	0	0	0
FBgn0286882	CR46404	0	0	0	0	0	0	0	0	0	0	0	0	0	0	0	0	0	0	0	0	0	0	0	0	0	0	0
FBgn0286883	CR46405	0	0	0	0	0	1	0	0	0	0	0	0	0	0	0	0	0	0	0	0	0	0	0	2	0	0	0
FBgn0286884	CR46406	0	0	0	0	0	0	0	0	0	0	0	0	0	0	0	0	0	0	0	0	0	0	0	0	0	0	0
FBgn0286885	CR46407	0	0	0	0	0	10	0	0	0	0	0	0	0	0	0	0	0	0	0	0	0	0	1	0	0	0	0
FBgn0286889	lncRNA:CR46408	0	0	0	0	0	0	0	0	0	0	0	0	0	0	0	0	0	0	0	0	0	0	0	0	0	0	0
FBgn0286890	lncRNA:CR46409	0	0	2	0	0	0	0	0	0	0	0	0	2	0	0	0	0	0	0	0	0	0	0	0	0	0	0
FBgn0286891	lncRNA:CR46410	0	0	0	0	0	0	0	0	0	0	0	0	0	2	0	0	0	0	0	0	0	0	0	0	0	0	0
FBgn0286892	lncRNA:CR46411	0	0	0	0	0	0	0	0	0	0	0	0	0	0	0	0	0	0	0	0	0	0	0	0	0	0	0
FBgn0286893	CG46412	0	0	0	0	0	0	0	0	0	0	0	0	0	0	0	0	0	0	0	0	0	0	0	0	0	0	0
FBgn0286898	Tango1	723	0	667	1079	1125	1178	1187	751	1003	809	856	636	1206	1417	828	1302	1039	1069	743	650	549	1000	858	766	866	782	1102
FBgn0286913	CR46413	0	0	0	0	0	0	0	0	0	0	0	0	0	0	0	0	0	0	0	0	0	0	0	0	0	0	0
FBgn0286914	lncRNA:CR46414	0	0	0	0	0	4	0	0	1	0	0	1	7	3	3	0	0	0	2	0	2	2	4	2	0	0	0
FBgn0286915	CR46415	0	0	0	0	0	0	0	0	0	0	0	0	0	0	0	0	0	0	0	0	0	0	0	0	0	0	0
FBgn0286916	lncRNA:CR46416	0	0	0	0	0	0	0	0	0	0	0	0	0	0	0	0	0	0	0	0	0	0	0	0	0	0	0
FBgn0286917	CR46417	0	0	0	0	0	0	0	0	0	0	0	0	0	0	0	0	0	0	0	0	0	0	0	0	3	0	0
FBgn0286918	CR46418	0	0	0	0	0	0	0	0	0	0	0	0	0	0	0	0	0	0	0	0	0	0	0	0	0	0	0
FBgn0286919	CR46419	0	0	0	0	0	0	0	0	0	0	0	0	0	0	0	0	0	0	0	0	0	0	0	0	0	0	0
FBgn0286920	CR46420	0	0	0	0	0	0	0	0	0	0	0	0	0	0	0	0	0	0	0	0	0	0	0	0	0	0	0
FBgn0286921	CR46421	0	0	0	0	0	0	0	0	0	0	0	0	0	0	0	0	0	0	0	0	0	0	0	0	0	0	0
FBgn0286925	CR46422	0	0	0	0	0	0	0	0	0	1	0	0	0	0	0	0	0	0	0	0	0	0	0	0	0	0	0
FBgn0286926	CR46423	0	0	0	0	0	0	0	0	0	0	0	0	0	0	0	0	0	0	0	0	0	0	0	0	0	0	0
FBgn0286927	CR46424	0	0	0	0	0	0	0	0	0	0	0	0	0	0	1	0	0	0	0	0	0	0	0	4	0	0	0
FBgn0286928	CR46425	0	0	0	0	0	0	0	0	0	0	0	0	0	0	2	0	0	0	0	0	1	0	1	0	0	0	0
FBgn0286929	CG46426	203.42	0.5	728.85	300.02	96.98	700.68	134.73	5.32	283.06	154.53	59.44	255.41	172.58	92.22	491.87	101.5	3.5	189.29	190.1	66.72	371.8	241.31	74.8	696.62	85.32	6	164.98
FBgn0286930	CG46427	20.44	0.5	27	0	0	0	0	7.79	8.5	29.51	20.07	33.85	0	2.5	0	0	3.5	1.5	8	12	12.39	0	0	0	0	1.5	0
FBgn0286931	CG46428	61.34	0	74.02	162.73	92.87	107.58	100.96	44	86.24	57.76	52.26	47.94	123.54	150.1	107.72	105.27	51.97	60.1	82.31	45.95	64.86	169.93	108.77	85.32	95.11	48.89	97.93
FBgn0286932	CG46429	95.56	0	49.2	271.94	155.49	216.86	212.47	92.11	0	186.5	37.63	82.06	161.74	187.31	184.52	157.46	52.91	11.01	142.37	41.51	15.73	130.74	141.7	147.44	237.65	68.92	41.37
FBgn0286933	CG46430	0	0	0	0	0	0	0	0	0	0	0	0	0	0	0	0	0	0	0	0	0	0	0	0	0	0	0
FBgn0286937	lncRNA:CR46431	0	0	0	0	0	0	0	0	0	0	0	0	0	0	0	0	0	0	0	0	0	0	0	0	0	0	0
FBgn0286938	CR46432	0	0	0	0	0	0	0	0	0	0	0	0	0	0	0	0	0	0	0	0	0	0	0	0	0	0	1
FBgn0286939	CG46433	0	0	0	10.52	0	0.68	0	0	13.49	1	0	0	0	0	0	1	0	1	0.5	0	1	0	0	0	1.33	0	3.01
FBgn0286940	CG46434	302.25	0	182.07	816.55	604.24	852.33	361.73	281.31	389.19	405.5	357.74	513.1	773.3	840.02	868.91	570.76	319.38	410.61	350.34	449.92	454.57	843.54	859.47	1178.37	384.09	357.57	444.54
FBgn0286941	CG46435	40.96	0.5	29.68	3.37	14.86	0	19.25	6.73	7.78	56.02	62.44	44.92	5.77	25.68	10	10.51	10.44	12.1	32.32	63.32	71.97	23.46	10.74	10.09	0	12.1	14.05
FBgn0286976	Osi10a	0	0	0	0	0	0	0	0	0	0	0	0	0	0	0	0	0	0	0	0	0	0	0	0	0	0	0
FBgn0286977	Osi10b	0	0	0	0	0	0	0	0	0	0	0	0	0	0	0	0	0	0	0	0	0	0	0	0	0	0	0
FBgn0286979	CG46439	20.5	0	4.01	0	12.97	0	10	0	6.73	6.23	10.15	0	7.08	5.45	1.92	0	0	2.14	11.77	4.67	16.7	9	2.17	18	0	0	0
FBgn0286980	Iyd	20.5	0	16.99	0	19.03	0	10	0	24.27	20.77	13.85	7	9.92	5.55	4.08	0	0	11.86	18.23	15.33	26.3	9	2.83	18	0	0	0
FBgn0287182	l(3)80Fj	1415	3	977.09	907	1123	546	1434	1655	1077	1354	1108	978	1344	1392	960	2162	2240	1187	703	1103	611	903	1472	1064.01	1406	1414	970
FBgn0287183	l(3)80Fg	1408.9	10	1103	4656.68	3842.41	2775.85	1833	1777.68	1383	1838.37	1451.78	1420	4378.81	3831.01	3542.63	2007.2	2186.95	1629	976.62	1169	729	3885.61	3232.82	3690.79	1415.82	1298.69	1185
FBgn0287184	FASN3	3	0	0	16	41	26	0	0	0	3	7	0	29	103	13	2	0	0	4	2	1	19	37	59	0	9	0
FBgn0287185	nvd	2	0	0	4	0	0	1	8	0	1	1	0	0	0	0	12	9	0	8	1	4	0	0	0	9	1	0
FBgn0287186	scro	369	12	65	530	4450	72	485	3533	20	301	2461	55	616	3947	97	740	4110	66	305	2070	35	489	3351.24	111	587	3471	172
FBgn0287187	mRpS5	1233.18	5.78	1051.39	3637.73	3754.11	3360.89	1207.39	1260.12	1328.41	1382.07	941.63	1328.02	3292.52	3506.08	3276.37	1532.33	1831.99	1130.45	603.16	843.33	805.06	2726.87	3577.67	3602.49	1184.03	975.92	981.2
FBgn0287204	Cog8	277	0	422	319	278.17	327	296	213	194	426	370	446	440	427	356	450	230	343	309	278	326	330	357	328	359	256	250
FBgn0287209	Gfat1	12	0	27	71	11	113	0	0	141	7	11	17	17	5	59	22	0	375	9	22	48	94	3	15	0	1	209
FBgn0287210	CG46440	133.77	0	76.02	376.83	183.27	187.27	93.21	95.52	48.98	343.55	242.28	158.88	249.82	306.54	376.98	167.72	141.89	127.57	320.53	342.34	105.59	277.1	169.52	312.27	127.85	122.99	91.5
FBgn0287211	CG46441	0	0	0	0	0	0	0	0	0	0	0	0	0	0	0	2	0	0	0	0	0	0	0	0	0	0	0
FBgn0287212	CG46442	0	0	0	0	0	0	0	0	0	0	0	0	0	0	0	0	0	0	0	0	0	0	0	0	0	0	0
FBgn0287213	CG46443	0	0	0	0	0	0	0	0	0	0	0	0	0	0	0	0	0	0	0	0	0	0	0	0	0	0	0
FBgn0287214	lncRNA:CR46444	0	0	0	0	0	0	0	0	0	0	0	0	0	0	0	0	0	0	0	0	0	0	0	0	0	0	0
FBgn0287215	lncRNA:CR46445	0	0	0	0	0	0	0	0	0	0	0	0	0	0	0	0	0	6	3	0	0	0	0	0	0	0	0
FBgn0287216	lncRNA:CR46446	0	0	0	0	0	0	0	0	0	0	0	0	0	0	0	0	0	0	0	0	0	0	0	0	0	0	0
FBgn0287217	CR46447	0	0	0	0	0	0	0	0	0	1	0	0	0	0	0	0	0	0	0	1	0	0	0	0	0	0	0
FBgn0287218	CG46448	415	5	266	315	627	187	94	162	45	372	696	95	207	545	99	124	143	36	358	484	134	327	382	114	176	124	27
FBgn0287225	bor	914	2	938	881	762	1069	789	877	1176	1808	1669	1435	949	773	752	1961	1072	1664	1101	1205	1801	631	567	820	1364	1100	1622
FBgn0287234	slf	6	0	0	20	0	35	10	0	6	27	11	19	2	7	66	18	16	82	82	34	40	19	0	9	60	7	4
FBgn0287423	Nplp2	16	0	11	901	198	997	16	4	52	10	5	7	163	110	240	12	8	41	31	9	19	377	188	290	6	9	7
FBgn0287454	Pa1	144	1	179	528.83	668.01	426.91	143	139	140	212	175	123	562.2	629.69	459	181	150	136	101	74	73	655.31	667.81	436.86	99	103	90
FBgn0287460	lncRNA:CR46449	0	0	0	0	0	0	0	0	0	0	0	0	0	0	0	0	0	0	0	0	0	0	0	0	0	0	0
FBgn0287461	lncRNA:CR46450	1	0	0	279	238	120	3	0	0	2	1	0	327	316.59	168	3	6	1	1	0	3	262	266	173	6	3	0
FBgn0287462	lncRNA:CR46451	0	0	0	0	0	4	0	0	2	0	0	1	6	0	15	17	8	5	0	1	0	0	0	4	0	7	4
FBgn0287463	asRNA:CR46452	0	0	0	1.93	5.87	0	47.85	11.94	22.4	0	0	0	18.25	12.8	2.23	64.4	35.11	27.06	0	3.3	0	4.52	2.14	0	38.06	6.93	31.79
FBgn0287464	asRNA:CR46453	0	0	0	8.34	0	0	26.79	12.23	2.81	2.91	0	1.8	7.84	14.09	5.7	3.13	0	19.29	0	0	0	0	0	0	11.41	6.91	0
FBgn0287465	lncRNA:CR46454	0	0	0	0	0	0	0	0	0	0	0	0	0	0	0	0	0	0	0	0	0	0	0	0	0	0	0
FBgn0287466	lncRNA:CR46455	0	0	0	0	0	0	0	0	1	0	0	0	0	0	0	0	0	0	0	0	0	0	0	0	0	0	1
FBgn0287478	Camta	766	8	742	1151	1423	1423	1120	1169	1111	1222	1213	1357	2291	2575.04	2178.48	1552	1259	1977	947	1000	1069	1741	1921.2	2100	753	883	1138
FBgn0287585	Pss	487	2	333	400	493	277	543	519	422	634	638	462	356	685	426	723	438	702	346	340	446	351	343	296	504	431	405
FBgn0287586	CG46456	37.8	0	0	52.01	46.16	90.1	94.76	31.8	48.56	58.49	28.52	48.05	66.01	54.65	110.89	14.47	43.66	92.06	26.54	13.48	54.24	81.86	24.54	75.04	24.13	34.69	83.18
FBgn0287587	CG46457	0	0	0	0	0	0	0	0	0	0	0	0	0	0	0	0	0	0	0	0	0	0	0	0	0	0	0
FBgn0287588	CG46458	0	0	4.7	0.69	0	18.95	0	0	7.84	0	0	6.1	0	0	17.64	0	0	5.23	0	0	12.04	0	0	10.59	0	0	6.06
FBgn0287589	CG46459	930.46	1.5	1437.5	668.47	294.98	795.26	965.95	447.47	1006.39	982.91	871.48	968.96	621	366.43	699.48	865.98	537.47	950.98	849.2	542.45	836.35	503.37	275.48	581.98	934.98	538.48	712.95
FBgn0287590	CG46460	58.76	0	0.59	0	47.54	0	26.11	56.87	23.03	0	61.61	0	49.56	34.43	0	0	53.84	127.67	54.04	103.23	19.3	22.02	67.57	0	0	68.07	92.44
FBgn0287591	CR46461	0	0	0	0	0	0	0	0	0	0	0	0	0	0	0	0	0	0	0	0	0	0	0	0	0	0	0
FBgn0287592	CG46462	16.04	0	49.15	84.57	34.87	25.81	50.7	21.92	22.43	50.99	23.84	5.97	159.65	66.17	45.99	51.55	20.23	19.74	18.47	23.74	25.88	70.82	41.64	36.95	41.28	26.38	17.57
FBgn0287594	CG46463	6.43	0	1.5	4.39	4.78	12.21	3.46	2.61	3.39	4.47	2.34	7.28	2.89	0	6.61	178	0	9.1	4.73	5.26	7.22	7.97	2.95	1.6	5.24	1.69	4
FBgn0287595	CG46464	211.5	2.5	337.5	261	204.5	286	527	321.5	309.5	367	331	285.5	250.5	194.5	242.5	603.5	396.5	432	276	239	266	262	117.5	222	579.5	330	374.5
FBgn0287596	CG46465	0	0	0	0	0	1	0	0	0	0	0	0	0	0	0	0	0	0	0	0	0	0	0	0	0	0	1
FBgn0287597	CG46466	252	1	181	197	263	152	354.81	334	170.08	332	280	137	247	254	164	454	450.91	158	165	161.87	103	251	269	161	322.97	258	146
FBgn0287598	CG46467	192.95	0.8	174.88	404.89	865.49	153.02	490.43	661.84	224.66	203.32	391.68	92.51	585.19	1277.51	330.94	585.14	506.53	321.09	135.68	199.93	78.23	444.95	701.34	162.79	264.19	356.16	179.67
FBgn0287599	CG46468	0	0	0	0	0	0	0	0	0	0	0	0	0	0	0	0	0	0	0	0	0	0	2.46	0	0	0	0
FBgn0287600	asRNA:CR46469	0	0	0	0	0	0	0	1	0	0	0	0	0	0	0	0	0	0	0	0	0	0	0	0	0	0	5
FBgn0287601	asRNA:CR46470	0	0	0	0	0	0	0	0	0	0	0	0	0	0	0	0	0	0	0	0	0	0	0	0	0	0	0
FBgn0287602	asRNA:CR46471	15	0	0	9	24	2	4	5	0	0	11	15	40	69	4	7	0	4	2	2	2	70	26	28	38	0	0
FBgn0287603	lncRNA:CR46472	0	0	7	11	45	19	1	1	4	2	2	4	5	34	24	4	3	2	2	1	1	0	29	24.99	8	1	1
FBgn0287604	asRNA:CR46473	0	0	0	3.14	0	0	0	0	0	0	2	0	0	0	0	0	0	2.03	0	0	0	1.35	3	0	0	0	0
FBgn0287605	lncRNA:CR46474	7	0	0	17	0	19	2	0	4	15	2	2	23	29	12	0	0	2	4	0	4	21	0	16	0	4	0
FBgn0287606	lncRNA:CR46475	0	0	1.02	19.07	50.04	10	6.1	1	0	1.01	2.01	1	24.14	36.3	31.09	1.01	10	2.02	1.01	1.01	0	14.11	24.2	20	1	1	5.03
FBgn0287607	lncRNA:CR46476	2	0	6	0	0	0	15	12	7	3	9	8	12	2	0	20	11	18	1	3	2	15	2	0	11	5	5
FBgn0287608	lncRNA:CR46477	0	0	0	2	5	1	0	1	0	0	1	0	14	20	5	0	0	0	0	0	1	13	15	8	0	0	0
FBgn0287609	lncRNA:CR46478	0	0	0	3	9	1	0	0	0	0	0	0	11	14.11	8	0	0	0	0	0	0	7	11	19	0	0	0
FBgn0287610	asRNA:CR46479	0	0	0	0	0	0	0	0	0	0	0	0	0	0	0	0	0	0	0	0	0	0	0	0	0	0	0
FBgn0287611	lncRNA:CR46480	0	0	0	0	0	0	0	1	1	1	1	0	0	0	0	1	0	1	2	0	0	0	0	0	0	0	0
FBgn0287612	lncRNA:CR46481	9	0	5.24	15	24	7	7	19	8	6	12	3	54	84	16	18	22	6	5	3	6	21	29	56	13	14	0
FBgn0287613	lncRNA:CR46482	2	0	2	4	7	1	14	17	8	8	3	2	3	10	0	19	17	23	3	4	12	5	8	1	15	10	21
FBgn0287614	lncRNA:CR46483	27	0	56	70	48	60	73	97	32	23	28	7	116	91	51	77	101	53	35	17	9	67	65	66	33	51	19
FBgn0287615	asRNA:CR46484	57.74	3.2	84.81	50.99	58.38	35.28	98.17	118.51	65.91	79.05	95.98	59.89	47.98	81.26	29.2	135.63	89.54	80.2	71.27	51.92	56.42	66.04	77.62	38.17	38.16	76.5	105.75
FBgn0287616	asRNA:CR46485	197.35	1.41	203.65	201.98	51.85	73.59	394.06	241.47	463.18	158.38	92.45	150.49	99.98	94.54	136.96	277.58	158.01	390.82	116.6	73.08	150.99	147.63	92.28	147.7	240.11	166.64	287.66
FBgn0287617	asRNA:CR46486	10	0	21	47.26	59.11	14	5.25	8.54	1	1	5.3	6	66	77	27	13.17	5	1	15.93	6	1.07	36.35	47.83	11.69	17	2	0
FBgn0287618	asRNA:CR46487	16.43	0	5.15	16.71	41.43	5.33	6.25	8.25	0	13.39	12.39	8.03	28.01	50.08	19.07	10.29	7.13	3.09	8.13	2.04	5.16	14.32	21.58	15.48	6.2	0	5.06
FBgn0287619	lncRNA:CR46488	0	0	0	5	14	13	1	2	0	0	0	0	5	22	17	5	3	3	0	0	0	16	10	21	0	0	1
FBgn0287620	lncRNA:CR46489	0	0	0	5	4	0	12	1	4	2	2	0	2	9	3	9	2	8	0	0	0	6	4	5	4	0	3
FBgn0287621	lncRNA:CR46490	0	0	0	0	0	0	0	0	0	0	0	0	0	0	0	0	0	0	0	0	0	0	0	0	0	0	0
FBgn0287630	dbf	0	0	0	0	0	0	0	0	0	0	0	0	0	0	0	0	0	0	0	0	0	0	0	0	0	0	0
FBgn0287631	CG46491	6	0	5	15	26	83	44	7	44	44	37	35	47	16	114	5	10	87	42	55	44	61	26	50	42	16	86
FBgn0287632	CG46492	0	0	0	0	0	0	0	0	0	0	0	0	0	1	0	0	0	0	0	0	0	0	0	0	0	0	0
FBgn0287633	lncRNA:Vinr	1	0	0	0	12	0	0	0	0	0	0	0	2.92	8	3	0	0	0	0	0	3	0	0	1.57	1	1	0
FBgn0287645	ccb	0	0	0	0	0	0	0	0	0	0	0	0	0	0	0	0	0	0	0	2	0	0	0	0	0	0	0
FBgn0287667	lncRNA:CR46494	3	0	0	4	10	1	3	12	1	3	4	1	10	15	4	3	14	9	0	0	2	2	13	0	3	5	5
FBgn0287668	lncRNA:CR46495	3.18	0	0	0	0	4.03	4.92	0	0.33	8.77	4.31	0	0	0	2.05	0	6.62	0	0	0.2	6.26	0.45	0	0	0	0	1.93
FBgn0287669	lncRNA:CR46496	0	0	0	0	0	0	0	0	0	0	0	0	0	0	0	0	0	0	0	0	0	0	0	0	0	0	0
FBgn0287670	lncRNA:CR46497	0	0	0	0	0	0	0	0	0	0	0	0	0	0	0	0	0	0	0	0	0	0	0	0	0	0	0
FBgn0287695	KFase	95.85	0	168	86.67	216.85	198.17	446.96	410.58	469.91	179.79	185.46	211	175.08	291	169.4	596.71	554.85	554.81	177	72.21	279	127.79	227.18	146	503	425.92	474.93
FBgn0287696	mus302	164.24	0	66	347.72	365.95	169	128	175.21	157.33	210	175.96	82.11	272.07	215.25	166	202.2	206.03	144.87	142.28	113.47	82.62	196.13	234.55	264.69	219.05	152.19	150.58
FBgn0287720	Pen	0	0	0	0	12	0	0	2	0	0	0	0	0	1	0	0	0	0	0	0	0	12	0	0	0	0	15
FBgn0287724	Ca-beta	378	4	352	776	995	446	820	880	451	687	567	303	1137	1581	730	807	976	544	333	484	236	1284	910	579	490	588	404
FBgn0287725	sov	417	4	294	821	1443	565	916	1090	515	540	569.86	178	1536	2055	1057	1191	1232	774	407	452	263	1324	1166	992	634	792	476
GAL4	GAL4	0	0	0	0	0	0	0	0	0	0	0	0	0	0	0	0	0	0	0	0	0	0	0	0	0	0	0
GAL80	GAL80	0	0	0	0	0	0	0	0	0	0	0	0	0	0	0	0	0	0	0	0	0	0	0	0	0	0	0
Gal4-AD	Gal4-AD	0	0	0	0	0	0	0	0	0	0	0	0	0	0	0	0	0	0	0	0	0	0	0	0	0	0	0
Gal4-DBD	Gal4-DBD	0	0	0	0	0	0	0	0	0	0	0	0	0	0	0	0	0	0	0	0	0	0	0	0	0	0	0
LexA-p65	LexA-p65	0	0	0	0	0	0	0	0	0	0	0	0	0	0	0	0	0	0	0	0	0	0	0	0	0	0	0
mCD8-GFP	mCD8-GFP	0	0	0	0	0	0	0	0	0	0	0	0	0	0	0	0	0	0	0	0	0	0	0	0	0	0	0
myr-GFP-p10	myr-GFP-p10	0	0	0	0	0	0	0	0	0	0	0	0	0	0	0	0	0	0	0	0	0	0	0	0	0	0	0
nls-tdTomato	nls-tdTomato	0	0	0	0	0	0	0	0	0	0	0	0	0	0	0	0	0	0	0	0	0	0	0	0	0	0	0
unc84-2xEGFP	unc84-2xEGFP	0	0	0	0	3	0	0	0	0	0	0	0	0	0	0	0	0	0	1	0	0	0	0	0	0	0	0
