## Supplementary material for "Molecular Basis of Behavioral Diversity in a Sibling Species Trio": Dataset S5

baseMean	log2FoldChange	lfcSE	stat	pvalue	padj
Act88F	12.2929404939045	5.91504406964675	1.8787191847462	3.14844502449993	0.00164141594626288	0.0087729969296359
aurA	50.6054339776144	-4.87322152372017	1.03284806333513	-4.71823658940138	2.37897737259932e-06	3.18482697298222e-05
b	3601.57813320877	-2.45904624685654	0.43426470129454	-5.66255152566197	1.49138573068985e-08	3.41391147884861e-07
CycA	20.4931602224076	-2.60077318803875	0.911632394958732	-2.85287491144551	0.00433256722344281	0.0194031049771439
Cyt-b5-r	41.7148124085248	2.74000946107259	1.10354387613286	2.48291845963966	0.0130310912673277	0.0473590472612171
dpp	8.4615510372274	-6.33514713859667	2.20569292525672	-2.87218001474949	0.00407650681736343	0.0184207511382614
dsh	295.279984564879	3.67551567279116	0.286971109337613	12.8079641232004	1.47965909182111e-37	5.43140576633478e-35
ea	5.61748677547389	-5.8935118783606	2.20355287934069	-2.67454978440271	0.0074829665026193	0.0302914256454987
Gal	146.911821042644	-2.1479293100618	0.377708944622285	-5.68673138574932	1.29493894381796e-08	3.01800055885737e-07
grn	124.835186974856	-2.01125577988647	0.519980623896073	-3.86794370301085	0.000109756995265404	0.000892470251058407
ImpL1	18.054810498322	-4.45210956854561	1.64742478839482	-2.70246605484403	0.00688272119542311	0.0283127732645123
kar	170.93547750557	-2.05365424310498	0.543712256463234	-3.77709757080645	0.000158666585112972	0.00122338721814788
Pgant35A	208.806941318241	-2.20489212857432	0.524227455741247	-4.2059836897643	2.59948981152228e-05	0.000258891049252189
Lsp1beta	19.9542440119971	8.34721324226737	3.11455097045509	2.6800695578431	0.00736068631455023	0.0298670090568287
Lsp1gamma	21.3193658123728	8.71167555541753	2.82794232431526	3.08057044887821	0.0020660447227591	0.0105540793541342
Lsp2	4.12968815764098	6.80379828492135	2.74360608979358	2.47987431950672	0.0131428698943935	0.047631317621501
MtnA	81.9881668214966	-2.40842050872372	0.467049218612712	-5.15667388520103	2.51375044347876e-07	4.39082402210211e-06
r	40.1501126638136	-8.77940503477285	1.59921180052423	-5.48983257370594	4.02314917009203e-08	8.47334573159956e-07
Rh3	175.404731308136	-8.82986679621663	1.52273171643504	-5.79870157094304	6.68303396267669e-09	1.62000526104696e-07
Rh4	213.605604484565	-2.4884849243432	0.506715378718595	-4.91101124784527	9.06078898798772e-07	1.37355146340026e-05
spz	31.7355449827645	-3.31020271719902	0.893725050679263	-3.70382671346534	0.000212371357172443	0.00155910914929884
Btk29A	80.1168846367288	-3.42272368227699	0.498042674289872	-6.8723502201036	6.31526753572508e-12	2.70451332217427e-10
alphaTub85E	8.06135870777523	7.63578298092797	1.92486294256784	3.96692294919531	7.28065168889532e-05	0.00062048539020287
betaTub85D	408.658560064407	5.14619476253465	0.31796731092186	16.184666114308	6.46998900683222e-59	6.04532245565651e-56
ptc	42.1412848726797	-3.48509036397949	0.822163600827587	-4.23892563532539	2.24592034054599e-05	0.000227200484843816
Zw	43.9536490921436	3.57428735322636	0.857319950193572	4.16914053197914	3.05750430222611e-05	0.000299001229479353
Dhfr	14.6022629415266	-7.21186775198255	1.79872061012397	-4.00944299597785	6.08621428928825e-05	0.000534650516797475
RpS14b	307.412674521199	-2.00053277425902	0.251868219132815	-7.94277571480386	1.97706248322079e-15	1.33685843437785e-13
Cys	51.859803735909	-3.26107340528396	0.672411450804784	-4.84981836847201	1.23574578052296e-06	1.79392586613206e-05
His3.3B	14302.4277169883	3.96438350457559	0.244698487738621	16.2010952385215	4.95368907755514e-59	5.09140163391117e-56
trpl	83.9608002858851	2.98357430065404	0.679210142685463	4.39271164128612	1.11945564676799e-05	0.000124386650134934
Ets21C	10.4143676444174	-6.46265513740295	1.85058485420686	-3.49222307894267	0.000479018005830218	0.00313190016788994
dpn	45.3836081245429	3.13481231441131	0.700093620602604	4.47770444146174	7.5449960445379e-06	8.81221242565461e-05
RpS15Aa	1484.94329993399	-2.71878123849924	0.196662577481228	-13.8245988297329	1.81119369390771e-43	9.30772439299172e-41
Galphaf	13.4684895321859	-4.80234225353048	1.52437296869268	-3.15037222002763	0.00163062568682524	0.00873804526026583
Gel	1405.80101806017	-2.14284310662126	0.194915339893222	-10.9937119766723	4.09721260884199e-28	8.09829830647653e-26
Cdc42	253.590765750064	2.53148669936941	0.391444301279923	6.46704190377045	9.9939943007962e-11	3.54200942839943e-09
Akt1	270.308202933055	2.25653478498599	0.344566794823854	6.54890377971434	5.79609590615655e-11	2.12758120440989e-09
CycE	72.8515236818418	2.59982068521177	0.534224819316378	4.86652920494903	1.13575146890733e-06	1.67238590221053e-05
Obp19d	29.1153817406756	3.5629861756613	0.750576418149407	4.74699989169133	2.06456062461662e-06	2.80681932537164e-05
can	9.26813975402625	-6.42649884400471	1.96181147179245	-3.27579838144846	0.00105363749395114	0.00611133530633739
Klp3A	10.084765594501	-5.56232139611086	1.90999174581062	-2.91222274039207	0.00358866632390153	0.0166520598090564
DNApol-alpha50	21.3921261898229	-7.10875934157048	1.70783369523312	-4.1624423744609	3.14861616010704e-05	0.000305874072718149
Ret	29.1966680986858	-2.28379588265975	0.91364125907644	-2.49966369181744	0.0124311254307508	0.0456474123534324
Odc1	11.2447719142657	5.11131127045299	1.87555400682271	2.72522745378676	0.00642572032898889	0.0267166478727135
mt:lrRNA	21899.1351494969	-3.02088014067801	0.245693986882576	-12.2952953753881	9.60051860533043e-35	2.9901251583511e-32
Cyp6a9	85.3608828910052	6.66457944965509	0.774606919338242	8.60382121986303	7.71050525425416e-18	6.65954394985078e-16
Spat	8.89451275627272	7.45407671824458	1.95227033242541	3.81815806675913	0.000134451773273935	0.00105568779656952
mia	51.0370982541074	2.38007418518454	0.762295379627775	3.12224663666034	0.00179476513107543	0.00939714519469853
tilB	11.1897120522386	7.14853913738179	1.62045965902906	4.4114267810067	1.02691680732359e-05	0.000115275972415158
Ahcy	216.64901431298	-2.06012486211778	0.330920813205937	-6.22543152290556	4.80232371685871e-10	1.50482570615469e-08
Cp7Fa	13.2163529210445	-6.77904820902056	1.74606365570197	-3.88247483812105	0.000103398718461808	0.0008481500625303
Mlp84B	97.9704589195179	-3.18528680413172	0.528216013000568	-6.03027308096449	1.63682854422571e-09	4.57155537433475e-08
AhcyL2	33.6333284969596	-3.19814065384338	0.776952945154955	-4.1162604167818	3.85069206746092e-05	0.000362098930186306
Cyp9b2	19.746638831869	4.02128404559148	1.47227163342432	2.73134654930387	0.00630761069532011	0.0262893847228305
Try29F	37.0594222068838	-2.97700396414969	0.716619773905838	-4.15423083837603	3.26383557008165e-05	0.000314687635922131
nonA-l	206.025252574085	-2.81149679714256	0.341977725005151	-8.22128633407401	2.01331939786495e-16	1.52153652729823e-14
alpha-Est7	45.4396216053281	3.4017990651031	0.883516932256773	3.85029300617234	0.000117976601357451	0.00095028488146699
Ugt36A1	29.0393569488271	-3.7089836734768	1.07929753581476	-3.43647933067585	0.00058932731847933	0.0037411590383935
Rab10	259.377654124733	2.21448176700867	0.314457558655958	7.04222781755896	1.8919015852437e-12	8.52849319874333e-11
dpa	318.245070801784	-4.25590770538615	0.369536999800532	-11.5168649084758	1.08486773802066e-30	2.65482633604198e-28
mael	7.38989048279907	-6.14579647087629	2.1617769164483	-2.84293741140207	0.00446998474809265	0.0198971430233418
sktl	139.183165582744	2.14195770879399	0.437739021354144	4.89322999390791	9.91943705879141e-07	1.49489698079557e-05
T3dh	19.5070689567551	-3.28453169731933	1.18456586940189	-2.77277252549726	0.0055580958098105	0.0238089033630289
Mcm5	10.1241939326162	-5.93836887914638	1.83501187222973	-3.23614738902514	0.00121154809037134	0.00691026152765627
lncRNA:roX1	337.956692612028	-3.18175663005405	1.01421184670992	-3.13717162777735	0.00170586238839929	0.00907497599791298
stet	44.1762266722363	-2.61932168388292	0.762887725069668	-3.43343010748236	0.00059599583894687	0.00377227813869404
dtr	86.009782470564	5.37826266028901	0.570346721550374	9.42981252819211	4.10822577014193e-21	4.85337292707112e-19
Orc4	49.6745279451286	-4.42630453530922	0.828174339244028	-5.34465308276712	9.05903875818694e-08	1.77688550298942e-06
teq	869.432405241581	-2.26031688970099	0.284881235941835	-7.93424278095481	2.11783453072411e-15	1.41344826667418e-13
CG14814	23.9276894322323	-3.28222176914204	1.06511846067683	-3.08155561124755	0.00205922007477199	0.0105296835465207
trr	224.701760658155	4.12130875574396	0.348816979041461	11.8151036313347	3.26146509765677e-32	8.59521494197855e-30
CG3630	10.9485565263683	-6.80290271397049	1.95346802408174	-3.4824745683607	0.000496802406856305	0.0032282646149726
Mct1	90.268052593157	2.38918508194431	0.561595937556465	4.25427771493468	2.09724880247748e-05	0.000214570763225134
Flo1	1025.31591505301	-4.48711812299116	0.22753939816575	-19.7201810287049	1.44709643115187e-86	2.47887618656316e-83
kin17	234.219355971077	2.05418926213504	0.275476587739322	7.45685605805048	8.86114171465618e-14	4.7189023079397e-12
CG2680	1635.67281093467	2.72690743061721	0.163720995944906	16.6558199507585	2.74555386211361e-62	3.13542251053374e-59
CG2681	56.0692386203069	3.0357814711951	0.897416746060206	3.38280011435338	0.000717508341392107	0.00440271685541975
PHDP	9.4223380492617	-4.88594112509394	1.97543222968548	-2.4733529460901	0.0133851877895646	0.0483051123950648
CG4101	46.3803688065562	-3.96463750078966	0.786915585416052	-5.03819923542816	4.69932140108017e-07	7.6544572678767e-06
Roc1a	777.10628709819	-2.40209711715738	0.199509763565393	-12.0399978137914	2.18961451349357e-33	6.25134943602413e-31
CkIIalpha-i3	30.5823489551395	-8.32851453777939	1.59155976073204	-5.23292605358953	1.66847499781443e-07	3.05134982696382e-06
Amnionless	20.1070768835157	-4.31241898142149	1.33428829121968	-3.23199941856604	0.00122927306224712	0.0069958297529213
Timp	327.555929419461	-2.23395135685433	0.262039626169954	-8.52524249674144	1.52490013103876e-17	1.2639454473239e-15
Mipp2	210.757257484404	-2.03768395588819	0.372526047100669	-5.46991001501042	4.50264126287976e-08	9.3302715523948e-07
KP78b	33.7653939947612	-5.83692575307557	1.21825099930507	-4.79123411875314	1.65758571696053e-06	2.32423819903414e-05
KP78a	32.4687506634919	-5.76779246934314	1.23002240158444	-4.68917676776735	2.74306356476025e-06	3.62380556794419e-05
Rok	156.594603943909	-2.06838308696282	0.419316083307724	-4.93275399943315	8.10782426450553e-07	1.24935858756503e-05
antdh	4.86938165479269	7.04332526763626	2.41140754960864	2.92083570393538	0.00349093870279821	0.0163164474703774
5-Sep	153.008586815263	-5.91781485419444	0.577716145720567	-10.2434645422855	1.26619309436724e-24	2.002143480601e-22
fat-spondin	620.943863730048	-2.11064126479834	0.2746970614858	-7.68352327244477	1.54771833531254e-14	9.08997088590986e-13
Ugt36E1	82.4847923152041	-3.83402511038102	0.627860534988176	-6.10649164380625	1.01844965795723e-09	2.96533302676612e-08
Inx7	12.8600265373467	-4.77921688114257	1.53112249848339	-3.12138113434848	0.00180004899692448	0.00942001201140013
fz3	32.6584777180746	-6.18408613636687	1.55503305047975	-3.97681974312957	6.98430670044674e-05	0.000597707779077366
CG8740	155.724794253088	-3.96880160305609	0.602690499318805	-6.5851404784742	4.54455496890673e-11	1.71095003554664e-09
blot	199.924699809558	-2.38837780093972	0.483426053561736	-4.94052354717517	7.79130824726424e-07	1.20419648368995e-05
CG14787	65.9040195125707	5.31327792685569	0.757583711328955	7.01345322952512	2.32506713597384e-12	1.03900174015387e-10
CAH2	69.5233945140256	-4.98245273666035	0.827792915897727	-6.01896034741607	1.75540860685598e-09	4.8500241024908e-08
kirre	218.442448702468	-2.9870386225849	0.338576551161423	-8.82234346217545	1.12088827860135e-18	1.0868386535344e-16
isopeptidase-T-3	281.110510306021	3.40546119924046	0.356704731646385	9.54700315726795	1.33502226626276e-21	1.63349510150579e-19
Mst33A	14.5470894633493	-2.93906623246469	1.16991222340262	-2.51221089383663	0.0119977365662897	0.0443730609673717
RfC38	61.3213652428882	-2.50937062782869	0.589811137434031	-4.25453245719586	2.0948627272426e-05	0.000214570763225134
CG6362	11.4210465403613	7.08023427804315	1.65570955259808	4.27625380727744	1.90064526786802e-05	0.000197521052205738
CG18508	116.61534333845	-2.7680103818663	0.410353522532389	-6.74542858748782	1.52575965858962e-11	6.1677811500274e-10
jhamt	19.8920462829751	3.22079413743732	1.07737051634578	2.98949533941359	0.00279438710592592	0.013547505035239
CG18063	8.14310779820375	3.943434558452	1.45160603521151	2.71660110442942	0.00659560468063717	0.027323508628613
CG15279	21.2795800179269	2.73743186828527	0.946654228668264	2.89169137514575	0.00383174146430168	0.0175189674244184
Spn42Dd	22.5864099702758	2.1122751196877	0.790175542567588	2.67317198001863	0.00751377189063192	0.0303860237924739
nerfin-1	7.78920456330177	-5.40842691886054	2.13084228987687	-2.53816387282846	0.0111435791124393	0.041875407105181
Hml	58.0195327462599	-2.04021249816616	0.710838688069745	-2.87014836475245	0.00410279242468309	0.0185030717599354
Tsp42Ed	142.601981608161	-4.47038831243971	0.558852798143228	-7.99922327899664	1.2520649588763e-15	8.75423377369432e-14
CG13373	60.6539069801427	2.46315664739929	0.577129014016064	4.26794804554866	1.97279257728278e-05	0.000203577932824422
CR18275	89.5069624226841	-3.37247562004136	0.486190818189385	-6.9365267583636	4.01857160426157e-12	1.75012198934748e-10
CR18166	253.996966067554	-4.07560033573222	0.346435636216743	-11.7643796124437	5.95625656012926e-32	1.53046012312521e-29
CG14778	61.0881253583879	2.06599667790447	0.638261559189052	3.23691227861104	0.00120830548320564	0.00689863441662091
boil	17.5396066398046	-6.12971535983485	1.67564558823159	-3.65812162362085	0.000254070481678294	0.00182355894601222
CG6041	30.2298242808469	-5.15766193171369	1.13260491732443	-4.5538049966247	5.2684195810683e-06	6.43862264616171e-05
CG11700	223.448666495697	4.63907925070852	0.379965805809274	12.2092019328632	2.77598716946606e-34	8.39164591993298e-32
CG14440	759.440265385183	-3.30349370917698	0.287612684312959	-11.485911051066	1.552897415376e-30	3.71178596168246e-28
CG14441	626.644024638428	3.17108738153273	0.253057570590189	12.5310907479947	5.04638209553325e-36	1.67311984444809e-33
CR4575	5.17074006441473	-5.84384179821419	2.30840412414335	-2.53155057950819	0.0113559437949972	0.042519632176678
mahe	1824.41362308676	2.07579814392903	0.202452564194857	10.2532568662905	1.14421801808001e-24	1.8667099666391e-22
CG15332	16.4833582998085	-4.1304953997687	1.24901456900775	-3.30700337871166	0.000942997546178458	0.00556060170947917
CG15343	15.3588712817891	-6.45459699523995	1.76563611012824	-3.65567794984162	0.0002565032054759	0.00183973478428562
CG12112	12.3195862739611	-5.64909979326861	1.75243538257635	-3.22357095128014	0.00126602930726262	0.00713782184314052
CG1789	153.808887339854	-2.26030009725355	0.377227017066125	-5.99188285831961	2.07425321028003e-09	5.58093573174297e-08
CG6999	24.4064554694936	-8.05910819999209	1.73188014505652	-4.65338679642237	3.26526902497482e-06	4.22143836964669e-05
CG17440	14.8495165572293	6.98306040593898	1.52685708984802	4.57348657734173	4.79674421616442e-06	5.91138333977673e-05
CG1468	66.3859864920247	-4.19464191952462	0.662894358679766	-6.32776831572191	2.48732221056287e-10	8.16763504158631e-09
CG9689	573.474307124873	-2.0958745082395	0.682361134578701	-3.07150334629407	0.00212983776813186	0.0108154508798712
Psf3	38.6270582824361	-2.15249109846566	0.61348850316385	-3.50860869823141	0.000450457118986361	0.00297736223083075
CG1737	551.98850373829	3.06123148601126	0.298416944866479	10.2582361312658	1.08673597177024e-24	1.80152779320235e-22
CG1561	63.9483750847139	-2.9088086909042	0.782182807183237	-3.7188348608419	0.000200143840041349	0.00148632831498915
CG1924	75.5135756268603	-2.26144731689482	0.463253178890463	-4.88166605205216	1.05193289908258e-06	1.56919685584481e-05
CG12717	193.522443752359	-3.07994484590556	0.350239706079946	-8.79381975384177	1.44559416926163e-18	1.37572378441398e-16
CG12715	16.8171022817831	2.80012971430031	1.10624479131275	2.53120262015198	0.0113672162327586	0.0425463395631073
CG10996	18.2984828566941	-4.66939821673948	1.32340952686129	-3.52830935697873	0.000418223078570097	0.00279667976678169
CG9512	406.04373411083	3.2969083942194	1.21347923499472	2.71690548889676	0.00658954215774631	0.0273094009263373
CG9065	400.581267414215	-2.13140398763085	0.262482255117697	-8.12018315933446	4.65480652094889e-16	3.44187780016638e-14
CG9123	251.473176042768	-2.27687826052576	0.282227529991864	-8.06752714942937	7.17362571022378e-16	5.22911525175036e-14
Pis	1267.92026057088	-4.79478149463999	0.232485755365828	-20.6239796803686	1.67221090674478e-94	4.33989570023524e-91
Or13a	21.7722448169234	2.29550424917052	0.896023581631402	2.56187928111341	0.0104107497933294	0.039586269469419
CG4239	285.640748921749	-3.68734596234982	0.353267517355707	-10.4378290705879	1.66576502880753e-25	3.05727374394353e-23
CG9902	151.897772825604	-3.55940151637867	0.527709440127607	-6.74500254442665	1.5302434260138e-11	6.1677811500274e-10
CG9723	135.794810085638	-2.96514688693522	0.449989856380617	-6.58936383763103	4.41715117796703e-11	1.66909852232151e-09
CG13012	55.0971772019544	-3.67037273585166	0.760908958246487	-4.823668713679	1.40941441760625e-06	2.017543368267e-05
CG9609	406.109525918294	-2.17182585718564	0.28397352834178	-7.64798701438013	2.04149823998908e-14	1.18545304579705e-12
CG8568	59.1984697748933	3.71115972151658	0.712611739017985	5.207828496666	1.9106339268901e-07	3.44517464922394e-06
CG12992	37.2918007640984	-3.41043317455723	0.770086960445425	-4.42863384231906	9.48318619432623e-06	0.000107580781131661
CG6470	10.6090088162042	-6.55571659418754	1.78511872611143	-3.67242609597628	0.000240258645192201	0.00173542652641823
CG6481	27.9697081502509	-3.79022203981403	0.858749932543806	-4.41365046584232	1.01642016925474e-05	0.00011454787828509
Obp18a	254.82052018367	-3.70878833867149	0.4617085061524	-8.03274856159419	9.5312875438729e-16	6.75603954316729e-14
Elys	485.2906495064	-2.51073419873497	0.294199686375894	-8.53411582338347	1.41231303545823e-17	1.18981585069178e-15
CG14234	400.782809077034	3.24025371387079	0.246994851206734	13.1187095522032	2.57278564539076e-39	1.05772363453305e-36
Nep3	480.485660708036	3.92515513626247	0.287292135300976	13.6625916757184	1.69830061261718e-42	7.93415168021788e-40
CG9572	10.312252590762	4.4956429902815	1.73264035398204	2.59467752782589	0.00946797038889888	0.0365696353465249
CG1314	21.4251730014259	-2.58100223720926	0.956815005367262	-2.69749347860465	0.00698636531461377	0.0286535764978453
CG15449	227.360394635311	-2.75014988926462	0.457100880271096	-6.01650534480172	1.78222616559516e-09	4.89362410559342e-08
CG1722	48.8478185368323	-4.68453694533083	0.855051075567761	-5.47866329765185	4.28550969788362e-08	8.93437498475615e-07
whe	73.1560634628261	8.46794630429328	2.70759631483397	3.12747740787663	0.00176313369885683	0.00927404716317835
CG14621	258.741094451612	3.52365689562538	0.476775732194762	7.39059616017951	1.46171943141031e-13	7.58765268486623e-12
CG14615	263.690210498922	4.80848939339237	0.336192102093556	14.3028029613089	2.10170972617081e-46	1.13691434555703e-43
CG17600	176.731643783252	-4.45412760427857	0.4310255317692	-10.3337906364758	4.95624132168869e-25	8.63394039056209e-23
Ir21a	4.45525731326668	6.4856119992906	2.60710231966018	2.48767067958268	0.0128582737691359	0.0468145015229113
CG11374	9.89387248855578	-4.01167989230302	1.51199252638796	-2.65324055660951	0.00797230316967225	0.0318706075371029
Saf6	310.835776085159	2.09781378908636	0.251788253040671	8.33165870032669	7.97174837706976e-17	6.16042329470097e-15
Iris	8.06574989863644	-6.23747018615484	2.2140208325116	-2.81725903142429	0.00484354447802234	0.0212652499551959
CG5001	63.7672960109469	-2.18778353073028	0.751563201482423	-2.91097744862306	0.00360300021455975	0.0166934077461969
insv	85.6236864871224	-3.01867700781523	0.620551414645724	-4.86450749538394	1.1474215936056e-06	1.68608101510175e-05
CG17219	7.27577108683752	-5.73178106330841	2.02540481105724	-2.82994344242546	0.00465562332861027	0.0205631699920311
Pif1	8.57216492571931	-5.67297016414627	1.93371424199221	-2.93371690653822	0.00334929538428524	0.0157547176016859
Spindly	9.62786851420192	-6.74101986007688	1.99342748259509	-3.38162281745071	0.00072059012455794	0.00441227653866675
CG3294	214.245943005963	-2.36396983995316	0.346672016323662	-6.81903853971905	9.16518138012983e-12	3.78312185642467e-10
snsl	9.85841652637886	4.57331054100418	1.55248912732708	2.94579231538842	0.00322128609568947	0.0152573172771873
Cyp4ac3	81.4012150128612	-3.34123561905406	0.570041094056145	-5.86139429927656	4.58996613102671e-09	1.16615025259622e-07
CG14020	6.13031743868843	-6.08998457462269	2.27502285488973	-2.67688940422442	0.00743091591397094	0.0301281868890703
rau	25.3451689109854	-3.32221852794726	1.06789624010928	-3.11099374936211	0.00186458886147512	0.00969359854235774
CG5171	12.0555618915262	6.01523667526952	1.73148785187964	3.47402765127091	0.000512708194761581	0.00331839724544051
CG7203	81.2918784168767	2.16387761768777	0.61564594923823	3.51480850375974	0.000440071195780959	0.00291809790337851
Sirup	1786.31547250091	-6.70863136764059	0.266976498311276	-25.1281719929475	2.44845108823326e-139	1.25825901424307e-135
Acbp1	101.936468775279	-4.28548516188723	0.565363035924643	-7.58005898790038	3.45397885556158e-14	1.9505491581023e-12
CG8419	25.4877970456017	2.53637320865572	1.00758850913313	2.51727087562546	0.0118267864781779	0.0438512667470103
CG9289	53.0239910597034	10.2450808134859	1.36684370122246	7.4954296561655	6.60815375192769e-14	3.57466338222699e-12
TbCMF46	5.08642160977712	5.67672377798671	2.13045092428178	2.66456444186831	0.00770880950080238	0.0310588569381603
Spn31A	52.3407631137146	-2.35697676521126	0.576325102239794	-4.08966528796204	4.31996131413569e-05	0.000400365756417373
CG13135	18.6143399269137	-6.24316885163493	1.64147282687366	-3.80339457919973	0.000142726746689015	0.00111214159843262
CG16743	522.701197253754	-4.12575740281642	0.3394549439011	-12.1540648529145	5.45827783003145e-34	1.60286227248752e-31
CG16965	30.1904985913917	-8.05295060222866	1.63723950820791	-4.91861487696645	8.71587605807157e-07	1.32713739444236e-05
CG6785	5.08045041971105	-5.81822030264543	2.34905068557287	-2.47683897941373	0.0132551687346669	0.0479875393641798
CG14947	19.6952197684791	-3.56845590977246	1.14624328460183	-3.11317497577492	0.00185086249694889	0.00964174594203785
CG5781	6.61373522966296	-5.79264951850473	2.13797532384934	-2.70940896926504	0.00674031986434291	0.0278679044327828
CG7110	55.3949386234129	-2.03205705796566	0.74244381121935	-2.73698430407592	0.00620052513883751	0.0259380675748395
Vajk2	11.5209932892399	-6.77568024534947	1.88015973247325	-3.60377904511146	0.000313623698294753	0.00219131500412881
CG17928	16.2167421377211	7.09175195528422	1.54191806246628	4.59930532491529	4.2390211334508e-06	5.31973860923167e-05
CG12288	31.3035948408016	-2.64728399890132	0.825592592984643	-3.20652585960223	0.00134348229219251	0.00748012513496999
Irk3	1096.40562114898	-6.0687017627155	0.320510487470325	-18.9344873255587	5.92900177027772e-80	8.70546859927348e-77
CG10623	141.883213407239	-2.06772233510604	0.460567111130504	-4.48951365639338	7.13859709790318e-06	8.40441019155199e-05
CG15170	11.2137523705323	7.48312262445249	1.7033414019213	4.39320186546974	1.11693325566486e-05	0.000124240692659344
fon	32.9061928343239	3.32768340293614	1.22967640139957	2.70614561615454	0.00680691909533846	0.0280969937597946
CG13082	9.40697539941733	7.30180012033885	2.12851871282809	3.43046085351874	0.000602556909119672	0.00379674516673139
CG10337	6.84252135443253	5.75222200163865	1.86703186266713	3.08094474264696	0.0020634493867746	0.0105460630518495
CG10628	150.534227912033	-2.1009747898267	0.377057119522976	-5.5720332041063	2.51783416995997e-08	5.55328317571858e-07
CG10947	580.56846308449	-3.24198492084826	0.315829693582462	-10.2649782041529	1.01343858114025e-24	1.70756094048516e-22
CG2617	61.4220859815944	-2.07813703339206	0.543862136276147	-3.8210731999495	0.000132872203594764	0.00104648314831186
CG9270	6.76415654277725	-5.7038360232901	2.28346239331014	-2.49788918792822	0.0124935240814009	0.0458437845443192
CG8665	38.4487540762369	4.95227202630826	0.901959757203215	5.49056871635183	4.00641576341169e-08	8.45542940787378e-07
CG17486	528.021654255497	-2.0473838965416	0.249113721527995	-8.21867171339863	2.0576945888244e-16	1.54372153167425e-14
Cyp6w1	104.813244438166	-2.98757526333526	1.18558324266505	-2.51992028549557	0.0117381413952742	0.0436012350056479
tomboy40	14.9610875466362	-4.15727627909818	1.35346200945323	-3.07158697478153	0.00212924122394641	0.0108154508798712
CR12842	28.1817615322416	-8.29062671013346	1.62832131585487	-5.0915176442193	3.55208810439996e-07	5.97518192095299e-06
Tsp42Ek	48.3877918139156	-2.50243964574318	0.663721686917725	-3.77031471935824	0.000163041809709174	0.00124869129671452
Tsp42En	126.764198557956	3.23361887188052	0.534127280301875	6.05402305992116	1.4127237370592e-09	4.01104269875538e-08
CG11125	20.8426196797644	-3.76220625483014	1.19236663595651	-3.15524280986956	0.00160364583935755	0.00863533254185679
CG1360	45.8224332543218	-2.45917213562736	0.756629858175416	-3.25016533388936	0.00115337932419832	0.0066188903931381
CG1941	16.6706148921485	-3.90707300873614	1.26866731598625	-3.0796671117036	0.00207232076122003	0.0105756270028895
udd	65.5963436182319	-3.78361122178999	0.629590481454202	-6.00963854004076	1.85937414298634e-09	5.06913725241739e-08
Cyp6a13	295.896862411991	-2.5530883612912	0.354932556398195	-7.19316477248403	6.33064653339868e-13	3.01252533076643e-11
CG13749	7.93893777958991	6.69461545923868	1.92512821984946	3.47749068878237	0.000506130629493627	0.00327995624838304
FANCI	6.87063903402876	-5.91152274450519	2.3728576396048	-2.49130948516985	0.0127273203277009	0.0465355383593418
Lsm11	26.4433811712064	-4.07442035508233	1.13267504934594	-3.59716615761518	0.000321702993519793	0.00223863464278703
Prx2540-1	107.974711124092	3.56897418390321	0.633008572309614	5.63811351066123	1.71923172749319e-08	3.90072046251103e-07
CAH13	33.2791481840231	-2.31775056453162	0.796294968914588	-2.91066835156688	0.00360656612364597	0.0166974264048799
Prip	19.7510197047944	-7.16132548382522	1.70153937295507	-4.20873333738268	2.5680624371749e-05	0.000256506761217528
exp	17.5618779655687	2.56464421991138	1.0097296670766	2.53993153171047	0.0110874171881341	0.0417288133316659
CG18343	15.9090926092799	-5.96376345457833	1.72703981552012	-3.45317079605503	0.000554038091088176	0.00354349937784958
Hen1	56.9323285852157	-4.23371855022871	0.71997735770198	-5.88034957618928	4.09400916416114e-09	1.0493323239214e-07
dgt5	9.7973980976328	-6.3837237792052	2.03044863277276	-3.14399668928715	0.00166657325196917	0.00888896724636176
CG15870	4.97449919901106	5.52732693767941	2.04050486524783	2.70880360631146	0.00675262982207196	0.0279065256579234
CG4716	858.206782817252	-2.31955722951515	0.685913109751869	-3.38170709458266	0.000720369106247591	0.00441227653866675
CG10799	197.282106022835	-4.06861680753609	0.474462328209465	-8.5752157034054	9.89012624807454e-18	8.40088575022398e-16
CG18324	87.4909990076641	-2.92998099974541	0.479354029184188	-6.11235291947362	9.81727752951392e-10	2.86653347864614e-08
mRpS16	106.729844883526	-2.03178996468632	0.420275281776934	-4.83442651229895	1.33530020252484e-06	1.91947069672032e-05
tej	9.98172297093844	-6.73711826496377	1.9605621574585	-3.43631964910369	0.000589674804650464	0.0037411590383935
Cpr51A	40.8632173775518	-3.41080444039138	0.711508972737065	-4.79376166862737	1.63682718321917e-06	2.30456298481187e-05
Cyp6a20	19.424301604473	8.25920802245257	1.60269259114695	5.15333262790087	2.55897472210057e-07	4.45782071080502e-06
Cyp6a21	4.47966706146328	6.54481524532501	2.29728302606023	2.84893727550374	0.00438655276612635	0.0196106956634391
CG8089	7.23052783903959	-5.7922369054775	2.05728126073215	-2.8154812937032	0.00487042322786168	0.0213285939224382
CG8249	19.5305654856079	-3.70995829658771	1.3464553917365	-2.7553518069418	0.00586290570180773	0.024820416542971
krimp	6.47446152543858	6.57859940618491	2.26712657255917	2.90173450649422	0.00371102904581962	0.0170886902029274
ste24b	6.35966429579509	-5.92539040885138	2.28176729647504	-2.59684255182601	0.00940850399160145	0.0363946571417688
RhoGAP54D	62.4466231228767	-3.23547430310095	0.622820838723437	-5.19487162589571	2.04861154957469e-07	3.67462993133135e-06
swi2	23.0862780285039	-2.54943537769228	0.884301236060684	-2.88299424871248	0.00393914632816327	0.0179096202416106
Muc55B	10.6401499965918	-6.81202757251086	2.0920422602185	-3.25616155182228	0.00112929476312715	0.00649155009811009
BomBc2	18.1762882109489	3.78460711877367	1.29317404982951	2.92660305027977	0.00342685955789183	0.0160607672302838
GstE1	590.96947587186	-2.72905212382185	0.248063560078642	-11.0014228730599	3.76149236643728e-28	7.58051343965537e-26
CG5493	5.94905010470959	6.62034554445153	2.01848121859118	3.27986482285542	0.00103856835455656	0.00602733232531472
CG15093	29.6373805651793	-4.47643611958634	1.10611214436205	-4.04700024532152	5.18781869406679e-05	0.00046895690886208
CG15098	1334.98431652483	-2.44109923336482	0.186859451822968	-13.0638252951611	5.29963838534382e-39	2.09498782017553e-36
CG9416	31.7555709382643	-2.92651342608542	0.983859945856822	-2.97452237832162	0.00293445051083846	0.0141078869390351
Oseg6	11.2356490149494	-5.14737277167416	1.83052023425664	-2.81197261595116	0.00492386950821836	0.0215351194916887
CG8908	6.63152077979073	-5.95303446946344	2.32723452474379	-2.55798648832731	0.0105280182825507	0.0399582614136101
CG13870	82.8732404073053	3.65804258543383	0.617163590031589	5.92718469546558	3.08172301943469e-09	8.08008908003819e-08
CG9344	24.7114005760069	-2.51629729138033	0.817052267436703	-3.07972622029993	0.00207190956335657	0.0105756270028895
CG3216	5.70202212119097	-5.98696418660136	2.28596546457223	-2.61900902677096	0.00881856139477641	0.0345943412272946
CG10505	8.40040964280772	5.7314969158766	1.65500458649648	3.46313053307589	0.000533929304188409	0.00343627137661144
Panx	58.6425114290475	-2.27770004331349	0.62441855590354	-3.64771357574029	0.00026458435325152	0.00188771314634247
eEFSec	123.354381163623	-2.06022915762593	0.40390152727539	-5.10082041908501	3.3818432590287e-07	5.71687253557516e-06
CG10433	2624.40251407958	-3.45571761634794	0.254083340398407	-13.6007249075414	3.96484055710519e-42	1.77176657590988e-39
CG10307	41.233597737973	-2.65873402492765	0.824514828805678	-3.22460425457583	0.00126146916116336	0.00712686113901585
CG4021	3.92074896984396	6.52333403969407	2.58169784598938	2.52676123576117	0.0115119736986233	0.0429629868098948
CG10344	16.2431755541571	-6.83079937870596	1.73317422164419	-3.94120757936607	8.10724276238413e-05	0.000682442597148109
CG4752	210.968410229309	3.48845048707896	0.508209769805413	6.86419406776585	6.68676764213146e-12	2.8517260508642e-10
CG3700	52.2871993505688	-2.07089433084105	0.610800307873098	-3.39046052228138	0.00069775303161956	0.0043072106059975
ItgaPS5	6.87053884339684	6.81259085255714	2.07204572124093	3.28785739750817	0.00100952960834577	0.00588539155676562
CG13562	6.45601519050286	-6.13294283220292	2.11147065382581	-2.9045835049095	0.00367742092154325	0.0169643322404046
CG13563	135.396101749222	-5.12644497038489	1.0705507688414	-4.78860519238425	1.67944522350381e-06	2.33893468931871e-05
CG16896	162.429948264175	-3.81643942211385	0.441713556666267	-8.64007763519318	5.61748358141805e-18	4.97728415946678e-16
CG13877	22.2311244163712	-2.51250037711735	0.982406703046497	-2.55749514872603	0.0105429028539027	0.0399860160704238
CG13895	35.392750375727	-2.24186583719043	0.70656106608201	-3.17292580190119	0.00150911086578886	0.00821629802434061
CG12502	3223.78498615866	5.64032348777837	0.171889265437026	32.8137040637059	3.75440788340148e-236	3.85878042256004e-232
msd5	17.2174542374528	-4.98007123454876	1.49178689776035	-3.3383261657717	0.000842847495413251	0.00503650381270779
CG18170	35.3917042666726	9.316180525974	1.46985080752848	6.33818104412851	2.32493542791419e-10	7.65887382310963e-09
CG33791	149.893374296592	5.70280045373153	0.556844576141957	10.2412786225608	1.29513296979168e-24	2.01687525204831e-22
CG14963	6.42722230555437	-6.15935096264501	2.16282448877916	-2.84782745645799	0.00440187829850073	0.0196535643579455
CG14985	30.6917014015885	-3.27071125440435	0.870650802877956	-3.75662808050362	0.000172218148220522	0.00130535260133519
CG11594	68.9072954896023	-2.27184676497447	0.534777051357539	-4.24821289396647	2.15482573335696e-05	0.000219280187004385
Mis12	76.7458904093338	-3.50692380064457	0.548649227723063	-6.39192333359983	1.63812032854339e-10	5.58224141632143e-09
CG7194	39.1577502315477	8.9880542603561	1.43396443170109	6.26797573332674	3.65771766231615e-10	1.1639016140336e-08
GstO1	88.1603407340355	2.69556719844972	0.414166908514393	6.50840794625205	7.5951428566549e-11	2.74869289720771e-09
Slc45-1	123.72574908601	-2.81257936600032	0.451167163389469	-6.23400724660533	4.54652035979415e-10	1.43340908766762e-08
CG3437	65.727356116248	-3.25508844215578	0.574485783758761	-5.66609050072275	1.46092383756353e-08	3.36667605436725e-07
CG6761	148.209788429103	-10.6832982184114	1.48365733590736	-7.20065068924951	5.99258886219935e-13	2.89163513266126e-11
CG6527	28.1885725875582	-3.1710018897471	0.833851605280177	-3.80283718310003	0.000143048374501646	0.00111214159843262
CG14153	23.5882164268846	-2.6298467086718	1.01588457435608	-2.58872589963159	0.0096331739315909	0.0371101055730477
CG6071	18.0501278810039	-3.74305016632544	1.27938484020309	-2.9256639978095	0.00343721955110227	0.0160946435290338
CG10361	192.684688482571	2.23455302081637	0.497711616825352	4.48965413961894	7.1338909475264e-06	8.40441019155199e-05
CG6931	11.0460952721472	3.75685012528543	1.42627851967363	2.63402278970387	0.00843798241392393	0.0333559935578116
CG11529	5.61668394121164	-5.79885606190241	2.20692259913575	-2.62757564047479	0.00859957204487929	0.0338515516956221
CG10663	21.4962333987062	-4.00120409795663	1.35924140378791	-2.9437038092028	0.00324310209932314	0.0153281759434524
CG11279	75.994481419217	-3.45860664362663	0.519439175050943	-6.65834771373845	2.76923013121338e-11	1.06599802579068e-09
CG17361	60.4043385159185	-2.51641219998111	0.588336111376345	-4.27716767902323	1.89286226462672e-05	0.000197110824273895
CG13458	95.6848694990705	-9.18920093370707	1.5028321415622	-6.11458903464418	9.68061104703248e-10	2.83468149120797e-08
Cep135	20.7336932772723	-3.73341860584055	1.27104903353989	-2.93727347043639	0.00331111977460182	0.0155965577650584
CG17032	78.4931271677945	-2.17057873078721	0.638810207584437	-3.39784603473216	0.000679186327019344	0.00420522715006314
nxf2	199.756858207131	4.21095573965536	0.371910729605973	11.3224905990659	1.01545295701109e-29	2.37200579367271e-27
CR18217	95.5386566966044	-10.0520329912439	1.50084300328498	-6.69759126653652	2.11882901750853e-11	8.37589409305872e-10
CG4306	90.7155146351474	11.2056946325714	1.29574921104889	8.6480427979582	5.2390184085849e-18	4.68231575682049e-16
Nufip	64.9817855391845	-2.77323836298051	0.5936166145886	-4.67176675117571	2.98619957305265e-06	3.91481622599938e-05
CG11619	11.0832389881263	-5.44031737206765	1.85534510624008	-2.93224012814124	0.00336526433221212	0.0158225923176927
CNPYb	452.433831844409	-2.0885952057094	0.237811218981479	-8.78257642618644	1.59771936490843e-18	1.50654675527788e-16
Mtr3	53.9805889274996	-2.01609814535821	0.587200546133072	-3.43340645480483	0.000596047839778082	0.00377227813869404
CG14185	12.4520677769409	-5.62902278700066	1.94888474608549	-2.88833026083614	0.00387292994743966	0.0176758321491052
Ssk	306.869290758149	-3.30933999148668	0.325448027400681	-10.1685667537088	2.73909308866497e-24	4.20185056198487e-22
CG17145	12.7174777586699	5.54146375465298	1.89234177165526	2.92836306720946	0.00340751889428796	0.0159919996326446
CG6951	146.526367691994	2.24807569058281	0.350634560962017	6.41144924338001	1.44142750325866e-10	4.96289579702047e-09
BNIP3	637.00171627675	-2.30870832725424	0.234608865374457	-9.84066959093527	7.52086015585179e-23	1.0588958997513e-20
Spc105R	26.9710252929085	3.47158566568538	0.977028870450222	3.5532068403318	0.000380565107251087	0.00257501525498793
CG10581	24.5188255095964	-4.25460015963071	1.09968121783917	-3.86893955321964	0.000109309734835672	0.000889537177071285
Est-Q	167.701461041441	2.31649202808909	0.398501455634426	5.81300769504383	6.13602396223273e-09	1.50515642682167e-07
CR7448	34.2150855911322	6.04528514431458	1.36126588156346	4.44092901040857	8.95713424005005e-06	0.0001020636648772
CG7130	180.672257519919	6.0070638378781	0.47769575502562	12.5750831458737	2.89495565430844e-36	9.91811807166071e-34
CG11438	201.433973457543	-3.03624830235	0.433757180640927	-6.99988020455035	2.56181460154391e-12	1.13492803770122e-10
CG11109	91.079253756116	-5.62776893772965	0.755120757285356	-7.45280656561657	9.13752091643412e-14	4.84100206077886e-12
slif	39.3217162617425	-4.34538114275158	0.903029198169834	-4.81200513954405	1.49423510266416e-06	2.12711196470668e-05
beta-Man	623.32004096715	-2.11149075825269	0.31002846202681	-6.81063520571249	9.71687408465919e-12	3.99480127368509e-10
TwdlG	13.8912821043803	-7.27011207209823	1.79820753340604	-4.04297720760168	5.27767527393649e-05	0.000476241847809651
CG1092	364.056215303242	2.20452781243641	0.423688443299667	5.20318136427713	1.95905510728329e-07	3.52629919310992e-06
CG9766	89.6108017299611	-4.59940968250583	0.639414695736433	-7.19315604282218	6.33105148322192e-13	3.01252533076643e-11
spartin	317.343198757647	5.94885359789801	0.404089631035429	14.7216190196586	4.68312565264845e-49	2.83136267399534e-46
Rab23	19.5659248775014	-4.09399498609862	1.16398149352431	-3.51723374372802	0.000436069593243908	0.00290280005139953
ELOVL	31.4526794608987	8.02227728482769	1.4153573857967	5.6680223421535	1.44455132860728e-08	3.33642664166867e-07
CG7800	29.5797982774228	-3.33537344962297	0.999831967525592	-3.33593399486659	0.000850133454176973	0.00506130954836956
CG7352	12.9732029156845	-6.92546017662997	1.78679850304184	-3.87590439819605	0.000106229389893979	0.000867905937464484
CG9684	27.1876092158846	-6.9308022506868	1.61206728089685	-4.29932567506173	1.71318568459848e-05	0.000179858247868265
CG16734	86.8028694357119	2.02459003440682	0.422179482855528	4.79556709083289	1.62215265219267e-06	2.2901765053896e-05
CG9396	10.7659976728597	3.06622649272045	1.16007733779842	2.64312248228165	0.00821453136960843	0.0326484738657523
CG18542	633.450022416845	12.6235345531778	1.46664443223041	8.60708585923619	7.4941316081628e-18	6.5275156498896e-16
TAF1B	81.1217284438748	-2.15542632667249	0.47868415648439	-4.50281526445878	6.7059171224776e-06	7.92428074586987e-05
CG6293	56.4582885955032	-2.09206687160594	0.72880285615532	-2.87055251490409	0.00409755128304596	0.0184956662657648
sle	199.154055314961	-2.46390394463034	0.345101609923891	-7.13964778423876	9.35703695435537e-13	4.39139843912623e-11
CG14687	226.516530735826	-2.72332525508611	0.335121336046942	-8.12638576585481	4.42279925515909e-16	3.29402396699458e-14
CG4570	11.525266466623	-6.09401998853405	1.8502518350377	-3.29361650837647	0.000989073413510552	0.00580217870848788
scpr-C	50.484835913568	2.32288453140727	0.807076016835676	2.8781483812574	0.0040001693858055	0.018105494984693
CG17187	90.496526357127	-2.87927495865205	0.508882803997353	-5.6580315468216	1.53118995273292e-08	3.49723785204199e-07
CG17721	34.6565233683907	-6.08904026900538	1.20886019231928	-5.03700949679145	4.72861328596617e-07	7.68998217613295e-06
CG6723	5831.17995834447	2.09690109784995	0.202006159011142	10.38038200476	3.04554094496707e-25	5.49159119866167e-23
CG3397	40.0305693062581	3.82903294077044	0.719402937834869	5.32251501820994	1.02342331983165e-07	1.98093123940296e-06
CG4860	15.9366794142923	-7.00309245476269	1.72426695303863	-4.06148969126929	4.87605717568391e-05	0.000444713451614409
CG17207	6.98596355392708	4.76846993143786	1.65636931343968	2.87886879619587	0.00399104336003218	0.0180784238230105
CG14367	12.7713580912972	-4.27974237686576	1.43929687335458	-2.97349522262973	0.0029442898998491	0.0141408465376865
Cht5	35.4524047502166	9.70148268435005	2.96654309392399	3.27029892274965	0.00107433890978298	0.00621037981706946
Npc2b	41.346855279558	-2.27522139261134	0.71219182963624	-3.19467494280781	0.00139988413241206	0.00773133214021019
CG9649	23.4266888826489	-4.04139024533069	1.18646872759342	-3.40623410574677	0.000658656738571374	0.00409786559263716
Sdr	153.686679911621	-2.19531631312478	0.439725704454073	-4.99246755622417	5.96127298604206e-07	9.45524131952783e-06
CG6912	298.681442160284	-11.694201612355	1.46630917907684	-7.97526318406971	1.52056448816922e-15	1.04888334291297e-13
CG3987	27.894187041625	-2.45079415430397	0.86347249337233	-2.83830020425119	0.00453545035585101	0.0201101633983765
Mf	18.61658686442	-3.85282507931474	1.11980928846525	-3.44060825267417	0.000580408207580694	0.0036960567270845
Spn88Eb	5.84409765026321	6.82908325682116	2.42942586877125	2.81098647404918	0.004938986215463	0.0215736932947423
Acyp2	35.2029579817545	-6.06713975146554	1.2347779666442	-4.91354714398931	8.94432127069325e-07	1.35990730799091e-05
CG14877	18.5938436817661	-2.90140322025262	1.05314904685651	-2.75497872681257	0.00586959516801912	0.0248364343914782
Fbxl7	13.5119554379495	-5.8766745490693	1.85421604358202	-3.16935805264449	0.00152776062256713	0.00829494119320915
Fer2	486.402560401128	3.51432875715368	0.244670591795261	14.3635110838922	8.76706392718895e-47	5.00599350242489e-44
CG14880	106.910918841759	2.26686136151776	0.592286258295	3.82730703231799	0.000129552875916967	0.0010274262798415
Gyc89Da	17.1131631011394	-4.45198149384255	1.66649686068645	-2.67146107434534	0.00755218311539649	0.0304995434420609
CG14329	33.0367952782452	-8.4933613970362	2.50663564351489	-3.3883510030706	0.000703142195336529	0.0043316856942465
CG14301	23.4735150974979	-3.27633991259013	1.02683122650768	-3.1907287468586	0.00141914449862764	0.00780833359576814
CG7702	32.838615782033	-3.62548092799535	0.874715578553124	-4.14475403992723	3.4017864380933e-05	0.000325545260807476
CG7342	88.0821283987768	-2.80350389078677	0.655559113520387	-4.27650814848993	1.8984761111828e-05	0.000197495318529725
CG11407	441.528348443526	-4.22738940130079	1.07722750877581	-3.92432366130801	8.69737391096378e-05	0.000727352392651633
CG17186	38.6716696045872	-2.63430285889447	0.802407343198049	-3.28299944065227	0.00102708869472011	0.0059708244368401
CG15923	12.6673099365638	-7.10738236096915	1.82535178818908	-3.89370553498641	9.87244798427204e-05	0.000814358109007609
Fancd2	21.4285898345766	-2.71157570025619	0.980582641378257	-2.76526993833477	0.0056875708585287	0.0242257991230659
CG5810	45.9770129182651	-4.58079404970233	0.797008319746353	-5.74748586208004	9.05801706988522e-09	2.15505322787686e-07
CG3301	42.5079997643381	2.23260162164984	0.616919942227318	3.61894869792877	0.000295802266180163	0.00208522338257868
Fancm	73.9560958251487	-2.47361482113527	0.678309136723144	-3.64673669749622	0.000265591826598594	0.00189303245061051
CG6569	10.2477280800151	5.3928169087257	1.54381678165448	3.49317158150485	0.000477319708400054	0.00312278291720927
CG6656	27.5077930227267	-3.00928155365992	0.914930605744379	-3.28908174539816	0.00100514825856655	0.00586983738724263
Gld2	69.2857067002731	-2.10379019374526	0.57224453324372	-3.6763832094998	0.000236564082641071	0.00171346415883363
CAH8	15.2280236293839	3.48624141132766	1.04479841726508	3.33675985120022	0.000847611524462942	0.005053219981688
CG13855	3.53842306144292	6.23610994565813	2.25229588505747	2.76877917640871	0.00562667569029287	0.0240339760093985
Nepl14	14.4222579437876	-6.81581470385393	1.71017787064016	-3.9854419945819	6.73546303437054e-05	0.00058406493999602
CG6660	12.2996106805734	-6.31828413766061	1.80532016659756	-3.4998136366961	0.000465583536235705	0.00306159154538105
CG4408	9.45469629509922	5.14735116471464	2.02187796190571	2.54582683114219	0.0109019255315194	0.0411948494900575
CG10184	36.9419434670914	2.31232711919621	0.75247777759989	3.07295070768951	0.00211953495083659	0.0107791094629879
CG17786	41.7523761320254	-2.12620091676549	0.678623086275512	-3.13311020471572	0.00172964486737762	0.00916355151902429
DZIP1	8.43099712699525	5.59953664772048	2.01803931608178	2.77474110791485	0.00552456665789628	0.0237083491064125
Trf4-2	5.47572777717729	-5.92658064061977	2.28281707988836	-2.59616974694688	0.00942694804527402	0.0364385754077948
CG11786	8.86915524299341	7.80537546079136	1.81898334891522	4.29106482225153	1.77818394076404e-05	0.000185922426685379
CG10514	391.037783928145	6.98884619826018	0.376782210533621	18.5487690312188	8.34410598746706e-77	1.07200901673983e-73
CG11892	45.38200143743	2.95324337587529	0.928051365859332	3.18219818914951	0.0014616176313819	0.00799494732056583
CG13658	53.3063657747058	6.29963043188272	0.798473098613277	7.88959633433288	3.03165534459289e-15	1.97211098934973e-13
Lgr3	25.9244098077037	2.31220142757945	0.725105195091099	3.18878066690579	0.00142874237708421	0.00785273484046607
CG4730	26.5815638217329	-3.07624117893567	0.827373093707473	-3.71808220781144	0.000200740950209137	0.00148968627166029
IntS12	244.689315108765	-2.82228476918455	0.294165454166447	-9.59420873257138	8.45634455681652e-22	1.05993060188976e-19
Nepl18	21.3187288398661	-5.79297633270106	1.59709209962697	-3.62720242248653	0.000286508678644312	0.00202526561148985
Nepl19	37.3272350252322	-2.61104915711814	0.841076627071496	-3.10441293108979	0.0019065703435746	0.00987481691863069
FipoQ	7.57571447769557	5.55179123785324	1.83934937460932	3.01834513578066	0.00254159266060923	0.0125650616363135
CG15547	52.430905692133	-2.19348280954953	0.739414229842766	-2.96651419599534	0.00301196455968901	0.014418710640188
Ekar	43.6544111107281	-2.526984711824	0.679800087373201	-3.71724681823514	0.000201405658150292	0.00149138858391117
Kif3C	493.143533904843	2.57916328210022	0.241344408949382	10.6866502245807	1.17539808990311e-26	2.19649846691349e-24
CG11077	127.01918178389	-5.61084405845138	1.63564662969007	-3.43035222682208	0.000602798208069165	0.00379674516673139
CG17167	25.9528368789585	-5.66535613434785	1.24452598452911	-4.55222004584456	5.30827718155688e-06	6.47962860713084e-05
ATbp	109.243956091925	-3.57291724844074	0.521159859507885	-6.85570306933179	7.09626380580005e-12	3.00145676526802e-10
CR40282	3.26636337538356	6.16039823342698	2.31235140652919	2.66412718068387	0.00771883738956482	0.031087073154368
RpL38	455.594729929383	-2.98957092910811	0.338839162161133	-8.82297934524591	1.11453910978333e-18	1.0868386535344e-16
lectin-46Cb	22.5210147426306	-2.34613816969746	0.934752930426365	-2.50990191453834	0.0120764700509452	0.0446003809696345
lectin-28C	27.0645889655404	-8.23186652989615	1.64779724041014	-4.9956792789914	5.86290283464784e-07	9.35697443082461e-06
lectin-24Db	38.52632443868	-2.32834943386715	0.906489773445284	-2.56853359196522	0.0102129813073412	0.0389350971353313
cmet	4.34135460155044	5.93831783802274	2.16578178285591	2.74188188534497	0.00610883039563439	0.0256900813446523
cana	21.2319311035895	-5.8989006605068	1.78869542901474	-3.29787875835075	0.000974181887251495	0.0057346170888722
Ugt303A1	102.359698369042	6.12471597782077	0.684413951056997	8.94884735818412	3.59213479395924e-19	3.65544172399139e-17
Ugt37D1	245.50803603383	3.61287315322609	0.363332873855026	9.94370015268056	2.6865839042738e-23	3.94467276687515e-21
Myo28B1	5.75857028524512	6.74105632902434	2.51013916398004	2.6855309162763	0.00724146749451351	0.0295231268975049
GNBP3	76.603868453325	3.90954786329376	0.647247473426486	6.04026747697734	1.53858959356713e-09	4.34440215458323e-08
GNBP1	132.724910605643	-2.01353339059922	0.404464006685019	-4.97827583497999	6.41531865225841e-07	1.00666633752537e-05
CG11638	379.04310934002	-2.45114794638065	0.314808294021249	-7.78616063468517	6.90761179987293e-15	4.22597821899369e-13
CG14625	9.64669442930066	3.4693840646273	1.38421984054957	2.50638226891032	0.0121973670084335	0.0449818938330389
CG12470	30.726186886368	2.05632501856171	0.748930163695155	2.74568326693638	0.00603850302792937	0.025435956606991
Vha36-3	8.54114569098876	4.86534914922153	1.55737165783811	3.12407711077485	0.0017836370680749	0.00935579004767864
boi	45.6307662202641	2.23297608813381	0.711898952953349	3.13664752402037	0.0017089143898205	0.00908210669056263
ACXC	19.7323634187813	-7.2763411652679	1.6795937187112	-4.33220312996363	1.47624643970884e-05	0.000158050634451327
CG11052	118.989096408666	5.37350268134292	1.20017366713735	4.47727093876319	7.56032761435314e-06	8.82009616575727e-05
e(y)2b	132.448971780825	3.11427550620713	0.48779027725534	6.38445588487391	1.72007958345546e-10	5.83464619100833e-09
CG13315	38.0036209934053	3.19321421270601	0.901952656603627	3.54033461659762	0.000399620008650092	0.00268801992729427
lncRNA:CR13130	9.31010960203834	-6.69284293343079	1.96715222145946	-3.40230047294727	0.000668211276716663	0.00414726781527407
CG17715	846.706056245432	-2.06053842499313	0.19084380517574	-10.7969887893173	3.55677370066909e-27	6.89745662178809e-25
Tep3	117.841783337756	-7.00688452527401	1.00939918392077	-6.94163878561647	3.87577199784753e-12	1.69511423803732e-10
CG18789	32.2520549795519	-2.41172121405369	0.849677709832811	-2.83839529523287	0.0045340992359418	0.0201101633983765
CG18808	31.4783126798251	5.74568849379724	1.43145271495078	4.01388633643746	5.97271162835502e-05	0.00052693158898054
CR12628	11.0452302490652	6.67398005271973	1.62528412243464	4.1063466753876	4.01966062119145e-05	0.000374900833617111
Chrac-16	40.6452889139346	-2.37151295409394	0.668683905601017	-3.54653810900744	0.00039032828333893	0.00263413926208636
CG32444	103.650276359765	2.47037487112371	0.469307810696874	5.26386907444701	1.4105491755022e-07	2.64073304659592e-06
Notum	10.4049605174119	-6.09603352303163	1.94686080359542	-3.13121180095341	0.0017408655909045	0.00921095739563996
Ilp7	10.7088848973921	-5.33651314828351	1.84104168566664	-2.89863786889277	0.00374787492567765	0.0172197847501631
FucTC	378.718903900215	5.64406422603694	0.363518140343902	15.5262244153688	2.30560879775345e-54	1.97475393527583e-51
CHKov1	238.668430542604	2.21038112918331	0.298405079472614	7.40731737237793	1.28879781955983e-13	6.75829795379386e-12
Uhg1	53.0349179175432	-7.68972411739004	1.50134852563723	-5.12187808898419	3.02507453735914e-07	5.16473689285336e-06
niki	7.00620356304316	-5.32255783693134	1.98189363368012	-2.68559207541731	0.00724014228878998	0.0295231268975049
CG10650	9.31162362718615	-6.54384925420088	1.95588831041398	-3.34571724743107	0.000820700394108586	0.00492707865107946
Obp83ef	4.23834831939811	6.66017894308999	2.33855656788006	2.84798710220106	0.00439967076026606	0.0196522451429876
GstT2	39.1620003933189	-2.37302979922956	0.832160808573981	-2.85164811269599	0.00434932185349557	0.0194611798041913
s-cup	308.055848340734	2.67081579517234	0.26053339334061	10.2513376919811	1.16716903287295e-24	1.8744005187294e-22
Tmem18	46.267956777858	-2.08624082579689	0.585734389204355	-3.56175233049025	0.000368387819370851	0.00250913850728536
CG30054	14.9656059487971	2.70389669696517	1.04920113392932	2.57710043339252	0.00996329970319674	0.03815305303631
CG30099	8.75584353945309	-6.54356114164645	2.05352153807307	-3.18650718793367	0.00144001909501784	0.00790203751126183
CG30187	7.48536272628543	-6.32933223784094	1.97206576724501	-3.2094934879799	0.00132969058601295	0.00742747817556581
CG30203	92.2599722014094	2.17763900573718	0.650013618177512	3.35014366597852	0.000807696564598456	0.00486891805920406
CG30281	9.75748995662163	-5.25242866190527	1.86269752102252	-2.81979688200904	0.00480540563118307	0.0211158439834543
CG30285	35.9447969871193	-2.89461162890018	0.719049689552005	-4.02560722987536	5.68284764455111e-05	0.000506137851739136
CG30287	10.4917126432916	4.67315771211003	1.46256793978827	3.19517308220674	0.00139747005069094	0.0077221490220438
CG30357	31.2099658901181	-2.25837460836269	0.75990529406546	-2.97191587688577	0.00295947760567357	0.0142005185952908
Mal-A5	996.203809306414	-2.45224175270062	0.205406434474934	-11.9384855638486	7.45685310947533e-33	2.07139287186993e-30
CG30424	13.1426506078763	-5.67524477403745	1.76737420251687	-3.21111667577555	0.00132220239251882	0.00739368671942787
Tdc2	37.65070302288	2.07663682444607	0.715513390927919	2.90230322838957	0.00370429791236179	0.0170653401807505
CG30466	78.6193549568069	-3.95333800156025	0.560683220820355	-7.05092974920131	1.77726213096302e-12	8.04700448547928e-11
CR31032	25.4064634275844	-5.04730553876238	1.13546902249682	-4.44512834675462	8.78394107098084e-06	0.000100312607030601
CG31115	30.1306749579768	2.58958009664756	0.698476317076226	3.70747015086692	0.000209340081957061	0.0015401555922367
CG31248	708.443068301665	-3.19670984049755	0.270264839305769	-11.8280640896868	2.7951399682271e-32	7.56011805090478e-30
CG31272	15.6694196729463	4.3368115308492	1.15882229002174	3.7424301967542	0.000182249166781307	0.0013732822112744
HEATR2	109.241465771565	-2.78363810921853	0.603264865398828	-4.61428846411969	3.94444276960445e-06	4.98659074858481e-05
CG31326	38.3408667961209	7.29813373718671	1.30747563310554	5.58185066887407	2.37972664970526e-08	5.28268477444291e-07
CG31347	24.1916929286546	-3.16636895993394	1.0703890453513	-2.95814776289563	0.00309493727547864	0.0147403917133315
CG31391	5.02001989137369	5.21819313953447	2.10338583170751	2.4808539930586	0.0131068048143509	0.0475341354558568
CG31436	148.011019484679	-5.36158253034193	1.0237477369686	-5.23721062985496	1.63021611039422e-07	2.99738124912911e-06
CG31528	40.589882080083	-2.19571106924755	0.732466306452841	-2.9976956617716	0.00272029176250037	0.0132633580336711
CG31683	1039.3237611337	-6.54505843771718	0.317371243230334	-20.6227204805921	1.71630948629211e-94	4.33989570023524e-91
CG31687	153.664699017051	-4.34640730564241	0.482935030713285	-8.99998349513569	2.25751616964775e-19	2.32027511916396e-17
mthl15	10.1906110418582	-6.63863881065357	2.09567816609684	-3.16777591046717	0.00153609872986631	0.00833580926376238
SoYb	15.1695073222788	-6.83775262403312	1.90032759379842	-3.59819677741228	0.000320431148204442	0.00223129494664313
Qtzl	331.892700551982	-6.70568556823918	0.500255858359897	-13.4045118236575	5.68964274612783e-41	2.43658950602924e-38
Ada1-1	79.1941101238018	6.60898167040638	0.792602630267587	8.33832921823026	7.53475522504858e-17	5.86683440932192e-15
Ada1-2	257.469708874622	-2.17881507680342	0.27778765298278	-7.84345543586304	4.38314719332765e-15	2.78086338598899e-13
CG31913	15.4759801243288	-2.52888258631891	0.980345340765986	-2.57958341939279	0.00989195638432373	0.0379241967702062
CG31921	48.8720684495538	-3.28672661348357	0.76191003432483	-4.31379882848783	1.60472980148798e-05	0.000170210659439561
CG31999	198.309891090046	-2.31586295558347	0.38646861671487	-5.99237002804828	2.06804704947974e-09	5.57884188308471e-08
CR32010	56.4570450909509	4.64693216140313	0.780538485592724	5.9534952435745	2.62475487541268e-09	6.93502072223433e-08
S-Lap4	5.89690997528718	-5.87348792637625	2.11185483287965	-2.78119870501107	0.0054158576696907	0.0233392809765539
CG32191	19.711489475925	7.09107360442757	1.64814836197961	4.30244859504664	1.68920869496546e-05	0.000178068584275436
CG32195	527.702044465026	2.52758627930328	0.225732461167296	11.1972654098252	4.20514049186105e-29	9.39574651637997e-27
hpRNA:CR32207	8.32073743181705	-6.53155401685425	2.03376047430618	-3.2115650291033	0.00132014088959872	0.00739020047020458
tut	12.2433276854266	-6.97611124887523	1.84732455859297	-3.77633221862684	0.000159154681375397	0.00122623074600924
CG32396	70.3006506778707	-3.38533558946233	0.577708019201695	-5.85994218003127	4.63028362000337e-09	1.17216884350726e-07
CG32447	7.03070405080467	-6.28648448690267	2.36169356151737	-2.6618544375688	0.00777114766042263	0.031244842889658
CG32457	10.4706308395293	-5.37527607582219	1.80110293777528	-2.98443579380407	0.00284101819223014	0.0137541144511264
mthl8	291.200817125035	-11.6600019592673	1.46528734391328	-7.95748493133596	1.75571496533074e-15	1.19504890156751e-13
CG32521	2470.89854998985	-2.23939002401613	0.197940470966547	-11.3134520347514	1.12571634294626e-29	2.57113612728926e-27
CG32581	497.367641644525	-6.58646726452555	0.439050033189937	-15.0016325398527	7.16354351983408e-51	4.60168126855342e-48
CG32640	11.3470027132832	-6.76707171497154	1.77932022698677	-3.80317809708228	0.000142851579884914	0.00111214159843262
CG32641	4.75416302849643	6.44068412421894	2.05414380660505	3.13545921347331	0.00171585286246573	0.00911397194853891
CG32645	28.3927409019604	4.48487682306935	1.5265657479631	2.93788644809668	0.00330458034954189	0.015580035244308
CG32647	1111.47626564862	-2.82796418751914	0.498136879161236	-5.6770825566677	1.37011358068295e-08	3.17878721947163e-07
CG32650	27.5050596318752	4.52997167477883	1.05761457988757	4.2831970747419	1.8422685905208e-05	0.000192036882082889
CG32686	29.7130765228018	-8.35967378306407	1.6185642113572	-5.16487002764895	2.40606051518477e-07	4.25636660500329e-06
LPCAT	566.557544895148	4.10355916725877	0.264567306846426	15.5104544706303	2.94784991257304e-54	2.33061549241736e-51
CG32706	36.5274562480097	-8.6597173431459	1.61001452972065	-5.37865788369525	7.50431558016084e-08	1.49475495218785e-06
CG32755	8.47200487937321	-6.40383412083963	2.1252353987105	-3.01323520430969	0.0025847850173346	0.012742785539429
Sdic3	34.2160629779071	8.67535569745914	1.42383999623312	6.09292878442133	1.10863390407641e-09	3.21879640285235e-08
CG32982	525.487855897406	-2.10832860084368	0.26131044194258	-8.06829067055405	7.12891647362512e-16	5.22911525175036e-14
P5CDh2	13.0181574744294	-3.18264275341501	1.25039761611421	-2.54530455944527	0.0109182463956899	0.041226207367708
CG33217	124.292062858514	-2.16754233401262	0.435495231921424	-4.97718958815996	6.45141250127711e-07	1.01078685500192e-05
CR33221	18.9311460156246	8.04655170960898	1.51572276538148	5.30872260639552	1.10396197176766e-07	2.11688827347537e-06
Sdic4	62.0919626387763	6.97645215739753	0.959301397223318	7.27242989282696	3.53077838988117e-13	1.72806382339041e-11
ND-AGGG	158.143505087947	-2.62749075422108	0.393365824327182	-6.67950948386319	2.39743326331811e-11	9.36913273018384e-10
CR40354	64.1318802370424	3.85643694319984	0.640406892938923	6.02185420819266	1.72430180804133e-09	4.7898308062294e-08
lncRNA:CR40469	242.084262664477	-11.3937729692475	1.48074343023788	-7.69463010037943	1.41904092414905e-14	8.47959454558369e-13
hpRNA:CR33940	37.5172050781523	-8.70250794549756	1.59645447300096	-5.45114695888501	5.00459914898566e-08	1.02669201703143e-06
AlkB	28.4287942975328	2.54930137252283	0.966650826078798	2.637251532556	0.00835808306226223	0.0330783125583101
CheB42c	394.386296706935	-4.30420543584075	1.35157690133554	-3.18458049378292	0.00144963988345292	0.00794519198930607
att-ORFB	10.1260413051153	7.14554743291549	2.00970405632949	3.55552222249382	0.000377229056596589	0.00255659935717542
Uhg5	222.952718492737	-6.40175305773715	0.622347431269859	-10.2864617673038	8.11019759402934e-25	1.38927684785723e-22
Uhg4	28.8844256380239	-4.29935453100792	0.962508917612736	-4.4668204650731	7.93907012624308e-06	9.22008618729112e-05
CG34178	7.41196032292831	-6.26428484137253	2.00383157994677	-3.12615336740972	0.00177109160051588	0.00931114039391418
CG34219	23.5866616111355	-3.07105329637312	0.985258672021754	-3.11700204583971	0.00182700304284703	0.00955134144169979
CG34316	11.6290251859635	5.15378085952876	1.68366532100796	3.06104829458822	0.00220563515120144	0.0111179588445554
CG34382	9.83589854533095	6.60569979804301	1.73651561192622	3.80399678106877	0.000142380030538194	0.00111114802875593
CG34386	4.80318206780046	5.76920106597383	2.21475183029766	2.60489730138228	0.00919018019937212	0.0356930626222246
CG34396	18.2788374854121	-3.19947624716425	1.1818557386331	-2.70716310170366	0.00678609085601382	0.0280335377082436
CG34423	10.31991748649	-4.91219209569508	1.72975658805543	-2.83981696015236	0.00451394264392573	0.0200667398331612
Mthfs	23.8530239599762	-6.26083883070517	1.70058309465972	-3.68158359939357	0.000231789759523887	0.00168481976547844
CR41243	4.36707711197911	5.80987920801364	2.10221846244446	2.76368955548887	0.00571518857884802	0.0243232746225259
CR40190	83.7263912128555	-3.34039961209088	0.684670550170511	-4.87884225670139	1.06710363539419e-06	1.58722013959212e-05
egg	228.221814021045	-2.30545235608072	0.314808242777089	-7.32335448317083	2.41847826195557e-13	1.2066562901155e-11
CG33521	159.916926275354	4.01453231494737	0.44527027094693	9.0159450942231	1.95180173790993e-19	2.02632507699377e-17
whip	19.574761994855	-2.53183020166606	0.925658471368371	-2.73516667321517	0.00623486971845715	0.0260601833941857
dUTPase	58.0461753064331	-2.40935923112179	0.750836591489619	-3.20889959071088	0.00133244015433779	0.00743072159863475
asRNA:CR42254	88.1536201022403	-2.13229309464133	0.447731682194333	-4.7624351356843	1.9127068822179e-06	2.61768326703537e-05
prom	20.4218840523635	-3.36995605924103	1.23475003693439	-2.72926176022467	0.00634762961745211	0.026424032891119
RhoGAP102A	309.67830883763	-2.77114324493783	0.452297945720066	-6.12680926623738	8.96588429300087e-10	2.66333406830818e-08
CG42319	9.97007451443286	-4.20471391048026	1.47349414719287	-2.85356675388946	0.00432314442162435	0.0193777925710663
CG42331	75.5948133138894	-2.01621184390209	0.550774664451379	-3.66068371338471	0.000251543118316427	0.0018066807617444
CG42364	11.6003288408532	7.42040459241863	1.64269415816387	4.5172161570921	6.26579349643476e-06	7.4796545361622e-05
CG42392	172.212372330192	-2.15768634729872	0.368623518688736	-5.85336050986117	4.81738313454017e-09	1.21653719549887e-07
CG42394	61.0037610222418	-2.93043958428929	0.576393331980468	-5.0840969554946	3.693792293465e-07	6.19327849791733e-06
Uhg3	11.0990363220921	-6.78880197995178	1.7829682385563	-3.8075843602513	0.000140330874793818	0.00109849255988642
lncRNA:CR42491	3461.60985412705	-2.55154878216302	0.204339163155042	-12.486831906163	8.80921243762735e-36	2.82940891981043e-33
Snmp1	70.317289980221	-2.42645121604938	0.681304453962771	-3.56147857530661	0.000368772204835107	0.00251009319291075
CG42523	12.0910181332701	-5.57502719610503	1.78043779251862	-3.13126761268	0.00174053475685857	0.00921095739563996
CG30059	82.4713995554394	2.7299399686423	0.550564840904699	4.9584349849809	7.10633117710132e-07	1.10664957330678e-05
CG32454	29.619986318842	3.11025142681161	0.813474263150214	3.82341712295486	0.000131614843917276	0.00103976738338337
CG42534	24.7650469128292	-2.97880962488446	1.05613743777681	-2.82047536460304	0.00479525552944364	0.0210814476250765
Ect3	1173.03802407487	-2.67751616781168	0.699705937509051	-3.8266306233496	0.000129909227151316	0.00102945800821991
Pdfr	797.190063528168	-4.00739013363839	0.262111509897012	-15.2888750868398	9.07033462912868e-53	6.65892137987033e-50
CG42568	315.864350701145	-2.1198683864024	0.298367925354792	-7.10488027116736	1.2042689341867e-12	5.57543968719408e-11
Ir76a	82.2359828154548	-2.88391548253882	0.58720506592878	-4.91125783797069	9.04939990372738e-07	1.37355146340026e-05
CR42653	20.615566589425	6.98324906066942	1.44531435926547	4.83164718865619	1.35408055808706e-06	1.94374860000262e-05
NimA	7.78710952689341	-6.13480385057831	2.35740759258648	-2.60235178247109	0.00925868265769036	0.0359232692924656
CG42711	6.06906837791686	-5.56871233333591	1.98954334378246	-2.7989902058373	0.00512626923258677	0.022268721543756
CR42722	229.309387968077	11.5141557347896	1.21992566855231	9.43840762728888	3.78487356142533e-21	4.52336400748018e-19
SmD2	260.37968252465	-2.0765500264015	0.295004130625992	-7.03905407017559	1.93549258613041e-12	8.68689641932243e-11
pre-mod(mdg4)-AE	83.8733273768667	-2.81674967399768	0.488527449838877	-5.76579611836895	8.12732636101073e-09	1.94714825963796e-07
CG42807	135.046417804115	-6.55339019098092	2.53123686668354	-2.58900708868358	0.00962531130258317	0.0371062126654367
f	10.2264484033095	6.41865641133385	2.15085704168197	2.98423200005634	0.00284291124869247	0.0137567993474864
l(2)41Ab	16.3014443755912	-6.01919067500155	1.69267776017846	-3.55601687255992	0.000376519907296419	0.0025560578647243
CR42875	25.538926417907	-3.8437749430974	1.02591533434798	-3.74667851664416	0.000179191495404274	0.00135123271442782
ana1	94.5005345827367	-3.24992911380338	0.539014931325981	-6.02938606136296	1.6458370130612e-09	4.58425821686803e-08
lncRNA:CR43148	37.7869585525629	-8.67943400560925	1.59146336670678	-5.45374413711426	4.93201534596443e-08	1.01585678809263e-06
Myc	370.752195648602	-2.22778924191083	0.366400474051363	-6.08020294645833	1.20030527235778e-09	3.46537572732957e-08
lncRNA:CR43199	8.09298773557362	-6.46944192180563	1.99282341972849	-3.24636987791274	0.00116886867890806	0.00669283135477271
CR43214	9.60987326218745	-6.73941393966288	1.94494688205306	-3.46508894502499	0.000530056141300618	0.00341562195629326
CR43215	9.60987326218745	-6.73941393966288	1.94494688205306	-3.46508894502499	0.000530056141300618	0.00341562195629326
CG43222	21.0100775700008	-5.44873017905755	1.33763065939618	-4.07341902698101	4.63279631933621e-05	0.0004251417908048
lute	2242.94790839264	3.0810323513904	0.278940118081881	11.0454974084652	2.30487604383012e-28	4.7379031956972e-26
lncRNA:CR43241	24.9133955336947	-8.11337679651216	1.64490677723318	-4.93242347153514	8.12156032291788e-07	1.24960175148129e-05
lncRNA:CR43242	21.9480585245367	-7.9305880209883	1.67504080405418	-4.7345640785547	2.19526408948551e-06	2.96101368920368e-05
asRNA:CR43259	45.424028096497	-3.84992194525199	0.686065815557158	-5.61159273345437	2.00472808264498e-08	4.49881991996182e-07
lncRNA:CR43266	122.704628082356	-6.42174745183007	0.708815260569458	-9.05983238378768	1.30651168920918e-19	1.37023746343795e-17
HSPBAP1	133.035807815343	2.44426303910545	0.478122046778342	5.11221571056021	3.18401943847887e-07	5.40022306743991e-06
CR43361	39.0082947109479	-8.75006307687262	1.61310624066096	-5.42435634821383	5.8163744261729e-08	1.18143668680247e-06
vret	10.2784085786148	-5.12506988978432	1.93099230484954	-2.65411202153064	0.00795174238658084	0.0318007814199525
bel	1718.88787192799	2.69600430214545	0.260359875804764	10.354914688034	3.97540817417153e-25	7.04469745071294e-23
Nxf3	44.261810403908	-3.19095555756097	0.767000967877488	-4.16030186557816	3.17827237948256e-05	0.000307521617139527
lncRNA:CR43408	8.25979837621331	-5.01871474137924	1.94928039455171	-2.57464998642919	0.0100341570906507	0.0383898376749032
asRNA:CR43425	9.65212223884317	-6.74676343312728	1.98047065449986	-3.40664650485876	0.00065766243971326	0.00409415781670072
asRNA:CR43426	11.4303870136611	-3.89172599156384	1.46906581993439	-2.64911615174441	0.00807025899360141	0.0321621256053646
CG43428	6.06080794957584	4.40111699857745	1.68361351841909	2.6140898433211	0.00894655072453847	0.0349496953047535
lncRNA:CR43496	33.4742332882711	-4.47004063223948	0.887748100574713	-5.03525789505566	4.77205919779076e-07	7.7361552736425e-06
asRNA:CR43629	33.1741607897494	-2.50160804406182	0.756337981260057	-3.30752666935243	0.000941237491599459	0.00555444958670428
Ada2a	210.207252318249	-3.37880423727506	0.401972393283277	-8.40556290365432	4.25814247295682e-17	3.39265025868606e-15
CR43671	81.8516799999668	2.8594641283574	0.49297548747068	5.8004184813093	6.61496259896656e-09	1.60729516766379e-07
Rpb4	53.6247571646828	-2.31689769315897	0.55699933068799	-4.15960588372198	3.18797207634866e-05	0.000307950911660822
lncRNA:CR43685	54.6345108756159	-9.219318770435	1.53372306814535	-6.01107133479023	1.8430128042263e-09	5.0378951068718e-08
lncRNA:CR43695	19.394259529056	-5.35191209925798	1.35926733530741	-3.93735063018166	8.2386182686277e-05	0.000692367281806668
Gen	14.9073446679416	-7.21917459160164	1.82981899024573	-3.94529438708698	7.9701998321725e-05	0.000673665410156817
asRNA:CR43730	20.1158870241699	-7.0267617626881	1.73901112780769	-4.04066520928275	5.32998019246951e-05	0.000480118636443485
Dic61B	34.2464658023193	-2.27335380488749	0.814239778160897	-2.79199551024424	0.00523840829708525	0.0226696254641862
CG43755	42.4599673968114	-2.04406457055607	0.74571034927271	-2.74109722702607	0.00612343847390123	0.0257304581499415
Send2	12.1142520937342	4.7364256938562	1.63156963469896	2.90298715612595	0.00369621795577593	0.017043395311559
asRNA:CR43767	63.2791429643516	-3.31455483760813	0.655674526029779	-5.05518318315388	4.29977858455981e-07	7.04834518215402e-06
CG43845	18.6518496313341	-3.20304095480348	1.0276678617318	-3.11680560819115	0.00182822079784597	0.00955284868340666
CG43850	88.2104990003977	2.17985925619014	0.468431820124945	4.65352515038091	3.2630778169245e-06	4.22143836964669e-05
Hr4	35.524780481503	-3.20002396637118	0.805535735614951	-3.97254128512159	7.11099065911309e-05	0.000607537506187567
lncRNA:CR43951	10.1089281270514	-6.65918099519009	1.83719392937351	-3.62464783315549	0.000289355469067358	0.00204257933452905
lncRNA:CR43958	35.8735641957473	-2.24007453848737	0.687465050445418	-3.25845588373691	0.0011202029196621	0.00644649810094463
Mhc	7.01424868912646	4.42694950672359	1.68189133062916	2.63212576585882	0.00848524462237908	0.0335041660502544
CG43980	34.5957188421116	8.98280152783193	1.36909763899644	6.56111096241199	5.34083578954327e-11	1.98888080597557e-09
asRNA:CR44018	63.610430438586	-2.24040973966513	0.589309414630531	-3.8017545351278	0.000143675033687046	0.00111616930932385
lncRNA:CR44023	24.2779096490373	-8.07628639709903	1.66255234253799	-4.85776368686839	1.18718978168753e-06	1.73569510329792e-05
lncRNA:CR44024	23.2781401056264	-4.58480028384765	1.09959625580568	-4.1695306433072	3.05227576541245e-05	0.000298774193494373
asRNA:CR44030	12.5378126825977	-4.73822350794859	1.70132424843807	-2.78502085202077	0.00535242808919546	0.0231241092478987
lncRNA:CR44050	12.697606428544	-4.91866187826852	1.69931384506053	-2.8944987958321	0.00379764366258568	0.0173862724116061
asRNA:CR44067	11.6858394032349	-7.02004892916734	1.86757142945467	-3.75891857117196	0.000170649361281193	0.00129632973780348
asRNA:CR44095	19.2483800245846	-3.18084208799336	1.07689396370191	-2.95371893167546	0.00313969817543633	0.014919009638065
asRNA:CR44137	39.050791607373	-8.76071495423305	1.60260799353742	-5.46653641412059	4.5891418517664e-08	9.49038228419619e-07
FDY	59.4270705905029	2.88017973503486	0.651621779536501	4.42001760144287	9.86928623607736e-06	0.000111468707620223
cv-d	70.9206269908346	-3.70424290239924	0.779364089347842	-4.75290426262633	2.0051530895803e-06	2.73328427781252e-05
lncRNA:CR44178	17.0120342907323	-2.93826853040411	1.01315647972083	-2.90011324925223	0.00373027858245223	0.017153486618391
lncRNA:CR44317	8.6364161636735	-6.58334070020329	2.01460782073323	-3.26780261272253	0.00108385927901408	0.00625707063446518
lncRNA:CR44347	13.7809963191323	-7.25973404235009	1.84742567190231	-3.92964878249997	8.50700263901656e-05	0.00071259146800173
lncRNA:CR44366	33.9149203897726	-2.2588118778967	0.803498212861557	-2.81122203103878	0.00493537151865257	0.0215670699271731
yin	77.7034948436344	-2.38660568724541	0.622102032116831	-3.8363573240944	0.000124872685952162	0.000998010471396831
lncRNA:CR44417	132.896532112232	-3.72711962069719	0.400663806454365	-9.30236163251172	1.37360177400149e-20	1.55888342832608e-18
lncRNA:CR44419	20.3908975665132	-2.10675775754346	0.821035370647926	-2.5659768541773	0.0102885693347625	0.039179664921337
CG44437	22.0481511687961	-3.8734178611642	1.00825141145671	-3.8417182630748	0.000122176026060755	0.000977979124495668
lncRNA:CR44458	5.25208895846845	-5.86649346642509	2.29186781363346	-2.55969974861881	0.0104762631446242	0.039791216777697
lncRNA:CR44642	20.4204412013233	-3.15591649896056	1.06666996624084	-2.95866256559434	0.00308977224040589	0.0147294426473082
asRNA:CR44704	12.7176366604318	2.72516304440972	1.04315122162915	2.61243335376982	0.00899002185875534	0.0351061719849116
lncRNA:CR44744	10.5831195383986	-3.8197007098766	1.4516154089581	-2.63134483576349	0.00850476929816237	0.0335683636123321
lncRNA:CR44834	7.36389739389303	-6.35521527815484	2.08711036656353	-3.04498285283247	0.0023269357619433	0.0116211106711629
pre-mod(mdg4)-P	116.550537591734	-3.05548496845791	0.462713355747588	-6.60340776963587	4.01812317787551e-11	1.52956555637795e-09
pre-mod(mdg4)-B	11.1593352172268	-6.95296662416869	1.91713873024771	-3.62674151560764	0.000287020357516916	0.00202748813371743
asRNA:CR44998	56.1920122089701	-3.23839603817772	0.671417613203094	-4.82322175423502	1.41257773096755e-06	2.01925923767517e-05
asRNA:CR45016	9.83143891919494	-4.02735571261303	1.59751556208023	-2.5210118813295	0.0117017900850997	0.0434819228107934
asRNA:CR43463	40.2110408368136	5.06774125197663	1.83581432930835	2.76048681561708	0.0057715287522728	0.0245224359304919
CG45075	22.8029806687772	-2.85545220883131	0.887080320841498	-3.21893310193443	0.00128668499622638	0.00723839539749029
CG45095	7.2278478844865	7.39758975651106	1.80401702920229	4.10062080166847	4.12043271851762e-05	0.000383603328631559
lncRNA:CR45102	19.417305454511	-2.53835442964135	0.889722557255203	-2.85297299584286	0.00433123019521181	0.0194031049771439
NO66	64.9666742704163	-2.46971650051568	0.644702758705231	-3.83078320538857	0.000127736016273694	0.00101615385082123
asRNA:CR45142	167.683037754141	3.67127902666044	0.375105695848122	9.78731879386583	1.27635531605991e-22	1.7491173251285e-20
asRNA:CR45161	69.0140895782813	-2.00647590479503	0.533080985323913	-3.76392323124384	0.000167268253023348	0.00127441297596291
asRNA:CR45190	40.598953466341	3.11486210149516	0.703774778761812	4.42593596061414	9.60250106353203e-06	0.000108694389791831
asRNA:CR45195	9.5585913324565	3.46351145904179	1.22799645455479	2.82045721402144	0.00479552680944043	0.0210814476250765
Snap24	486.794135023229	3.71882894567293	0.286124025658532	12.9972620688312	1.2680221320328e-38	4.82693758260487e-36
lncRNA:CR45242	20.5479019807156	-7.73366647266147	1.68206930544037	-4.59770976596995	4.27160475091852e-06	5.35409190609032e-05
lncRNA:CR45279	14.7599943278505	-4.6479284111942	1.36771979567395	-3.3983045547015	0.000678048915902406	0.00420324894912239
asRNA:CR45397	7.92758551046307	-5.18909469487152	1.89154855404302	-2.74330504695758	0.00608241529340196	0.0255894655692122
lncRNA:CR45473	40.9896666453357	-2.60700014654711	0.644493750323841	-4.0450355728619	5.23151797591134e-05	0.00047249157958187
asRNA:CR45479	28.9187249029761	-2.46645769205238	0.87661611480415	-2.81361208218654	0.00489883049784657	0.0214438585421069
lncRNA:CR45504	5.35009794948148	6.48279951773682	2.04954428043563	3.16304437997255	0.00156128528607309	0.00845424157379914
asRNA:CR45520	38.2162117033691	-3.06216679810515	0.711014804516663	-4.30675532865558	1.65666679827198e-05	0.000175309429913227
lncRNA:CR45533	16.8924121030159	-7.50867509883562	1.77846068727313	-4.22200791536668	2.42135604596696e-05	0.000243509759691276
asRNA:CR45600	130.753337196816	-7.06356030994818	0.80482240027848	-8.7765453688964	1.68572784555035e-18	1.57508279968786e-16
lncRNA:CR45669	8.51218829041222	4.96679827021886	1.94444993249333	2.55434618666167	0.0106387422542615	0.0402892383527266
lncRNA:CR45679	22.3966699027593	-4.40151549648131	1.06386805083954	-4.13727575803022	3.5145363972183e-05	0.00033571008448522
asRNA:CR45683	67.3905746703202	-2.30862143938434	0.638027200905371	-3.61837463372779	0.00029645904624453	0.00208699046390498
asRNA:CR45686	10.7630635128786	-4.17282525039692	1.46964018535107	-2.8393516263303	0.0045205312662871	0.0200873412688711
JYalpha	34.1036301477451	8.67393282090379	1.36320344969197	6.36290410126511	1.97974307913674e-10	6.60642836602839e-09
lncRNA:CR45803	21.6687046436978	5.11606516412574	1.51807603826417	3.37009809467492	0.000751414293419812	0.0045725495013433
asRNA:CR45812	13.225506256681	3.02929750906631	1.01663182172672	2.97973902087891	0.00288494058121637	0.0139339376380366
pre-rRNA:CR45845	694.223248690605	-12.9130894968512	1.46490384710019	-8.81497411752519	1.1971271443806e-18	1.14991334485457e-16
28SrRNA-Psi:CR45855	31.2587177597722	5.51400412063107	1.01385465249426	5.43865346681169	5.36847560479223e-08	1.09696207288379e-06
pre-rRNA:CR45856	203.801364394492	2.57361975638528	0.382877599466159	6.72178200023621	1.79515398048563e-11	7.17921891495382e-10
28SrRNA-Psi:CR45859	13.1362728147236	2.42880988947473	0.96028869925999	2.52924968433597	0.0114306677674383	0.0427371419838963
28SrRNA-Psi:CR45862	30.9954561431865	-8.42729293289869	1.61419370192759	-5.22074452578723	1.78205235223461e-07	3.24175824358713e-06
lncRNA:CR45911	21.5210212861756	-4.54398480677827	1.12925403140256	-4.02388185511682	5.72466435200669e-05	0.000508980105622186
lncRNA:CR45941	38.3258708548213	2.08297657720428	0.751889953616546	2.77032106518419	0.00560010606136597	0.0239624854699082
asRNA:CR45955	24.0656204754491	2.30025531021012	0.842663165075305	2.7297447017333	0.00633833895078315	0.0263960485154576
lncRNA:CR45962	41.2577705185003	-5.38232504719311	0.979134917367879	-5.49702084127685	3.86261065123688e-08	8.16870622909725e-07
lncRNA:CR45982	18.8450097881454	-5.86416063970157	1.64407763555767	-3.56683924948134	0.000361312966501219	0.00246258267221454
lncRNA:CR46003	222.169721376438	-2.48121071305181	0.322671289374557	-7.68959245757877	1.47604437269333e-14	8.71884141525407e-13
asRNA:CR46029	12.3601672457399	-3.82644399962377	1.46666232978427	-2.60894680521766	0.00908213593975602	0.035371804921869
asRNA:CR46048	6.95526099071967	-6.01219330676911	1.93974149777075	-3.09948171634138	0.00193859542593873	0.0100024517007019
lncRNA:CR46064	285.346033966148	-11.6287282526795	1.47333492056976	-7.89279347847296	2.95496386862906e-15	1.93446615552672e-13
Gmer	84.7340393651947	-2.50972875974135	0.54730336452208	-4.58562640471416	4.52627329751318e-06	5.62527653589365e-05
lncRNA:CR34335	161.348046275554	-4.58968160664552	0.490349407399038	-9.360022745802	7.97195284769247e-21	9.2062619515262e-19
lncRNA:CR46268	48.310671797293	-9.0688229261499	1.55126020401467	-5.84610041737663	5.03230332643915e-09	1.26459690926997e-07
dmt	55.8810977862183	-2.42814422066048	0.673676195115919	-3.60431946128461	0.00031297191111564	0.00218824850506568
SdicC	7.89877496958309	4.82222599614024	1.66431653262075	2.89742119460101	0.00376244249742726	0.0172712746710841
disco-r	41.6772169600553	-2.03298978135768	0.722875096498877	-2.81236660552303	0.0049178416957278	0.0215179127069776
btl	21.0992785293303	6.57626862374024	1.54441928118475	4.25808503160843	2.0618552679009e-05	0.000211494495443966
RpS10b	1615.59777130533	-2.37333696780137	0.212912572005509	-11.1470024782753	7.40593354263096e-29	1.58579551981585e-26
Fuca	163.768883561656	-2.22922535140863	0.377291830918166	-5.90849090472925	3.45255871781856e-09	9.02936348644762e-08
hpRNA:CR18854	1108.31176004823	-4.80157959923848	0.232942790584835	-20.6126988827748	2.11125496216931e-94	4.33989570023524e-91
hpRNA:CR46342	15.4205890695362	-7.39615069617037	1.75769620419226	-4.20786634148147	2.57793263441085e-05	0.000257242637053153
naz	1394.17461208384	3.75328646642043	0.246167458900628	15.2468830900007	1.7268173621051e-52	1.18321525651441e-49
lncRNA:enrr	45.0926503971393	8.56011053360797	1.33320788977699	6.42068697556229	1.35660729521806e-10	4.71054384467946e-09
CG46427	7.25321911575064	4.80727027403387	1.64692415578109	2.9189384691209	0.00351225543303033	0.016386273872304
CG46435	29.980611315472	2.63116509561807	0.680450393757134	3.8667992843534	0.000110273113366395	0.000895958149549252
FASN3	19.9107489138955	-3.06596533541468	1.21109121127492	-2.53157260730769	0.0113552305199223	0.042519632176678
slf	11.4925864031174	4.24079799284095	1.66711289075352	2.54379773341213	0.0109654561084234	0.0413831591473049
Nplp2	56.0749829976675	-3.85739326347861	0.68217046791709	-5.65458847149542	1.56220114880663e-08	3.56015596617175e-07
lncRNA:CR46450	83.1877803237986	-8.40056034913959	1.46313270292661	-5.74148902033048	9.38476447351565e-09	2.22215061880922e-07
lncRNA:CR46472	11.9344773280733	-3.91924877255793	1.30077263131715	-3.01301601694167	0.0025866526517594	0.0127447823369046
lncRNA:CR46475	13.5491897341193	-3.22735945016725	1.24661845243778	-2.58889112691705	0.00962855314056429	0.0371062126654367
asRNA:CR46486	22.2651081312635	-2.63282530326627	0.859968122864104	-3.06153825155484	0.00220202854203003	0.0111052253949876
lncRNA:CR46488	5.10054604938563	-5.6390350652475	2.18198501728777	-2.58436012189346	0.00975598687609599	0.03754100827874
