## Supplementary material for "Molecular Basis of Behavioral Diversity in a Sibling Species Trio": Dataset S6

baseMean	log2FoldChange	lfcSE	stat	pvalue	padj
abo	74.937421859155	2.32080295851237	0.592037389032428	3.92002768998303	8.85387951843857e-05	0.000612669835184523
Act88F	12.2929404939045	6.18442285596122	1.75262962060409	3.52865362039791	0.000417679442359495	0.00240880883881298
amd	17.5723117673152	-7.75614275918352	1.53844398317836	-5.04155032226761	4.61775384832718e-07	5.61222393229141e-06
c(3)G	93.7208727546915	2.09843563243306	0.374157199927208	5.60843312073456	2.04166564593599e-08	3.30592783438097e-07
Cyt-b5-r	41.7148124085248	3.27517632398775	0.98843977383265	3.31348091274022	0.000921423960305883	0.00475858056046095
Cyp6a2	188.805612551836	-3.64602025031656	0.400369864336733	-9.10663008155392	8.49805539859387e-20	6.12616664864387e-18
Dr	8.48804283267253	-3.75463663526636	1.41966105670033	-2.64474158641298	0.00817533244666572	0.0296562160951925
Got1	3305.13514456021	-3.05516262167624	0.196014022055804	-15.5864493245613	8.99987620092557e-55	5.26242761193009e-52
GstD1	899.782057329306	-3.27996640500356	0.251956659549355	-13.0179786113614	9.66968881751181e-39	2.26163277342915e-36
Hsp27	12.6691582633561	-3.66572360190947	1.13492082289379	-3.22993774364164	0.00123817176345642	0.00613259191076653
sti	11.0811004984723	5.4537908885471	1.73945392590771	3.13534656326187	0.00171651196284181	0.00805452002180565
Lsp1beta	19.9542440119971	7.16763257463482	2.83698696749076	2.52649471314787	0.0115207122400904	0.0392666762716813
Lsp1gamma	21.3193658123728	6.72847656865744	2.58899252069343	2.59887833389928	0.00935289162846922	0.0331445065284978
phr	249.684082693926	3.57977178263808	0.389776403621225	9.18416751086044	4.14722686720752e-20	3.03121963731661e-18
r	40.1501126638136	-5.97659188415766	0.896560790325102	-6.66613123019855	2.62634443012222e-11	6.96278970454317e-10
Rh2	636.32404703684	-6.21866355638082	2.37293959579598	-2.62065817747663	0.00877602070727459	0.0314385911459984
spn-A	81.7543672580853	-2.3627930380444	0.420225905946797	-5.62267343494893	1.88024639273569e-08	3.06815399744854e-07
spz	31.7355449827645	-3.06018929501614	0.756118267692825	-4.04723629327701	5.18259172954719e-05	0.00038332240304627
Btk29A	80.1168846367288	-3.6867492195111	0.430512266749122	-8.56363338343511	1.09365215176938e-17	6.0582573144067e-16
thr	6.27823090852777	-6.03571098344789	1.98161137477663	-3.04586008148456	0.00232015777168802	0.0104414103712484
Egfr	8.32907166181418	-6.68068925600334	1.80021308644793	-3.71105471140934	0.000206397484295148	0.00130313948542677
trp	258.253862929877	2.17588952473911	0.739089496089073	2.94401359544809	0.00323985767095559	0.0138466788590098
betaTub85D	408.658560064407	5.01931293148052	0.293626943023867	17.0941837959078	1.63975723526366e-65	1.32757268470385e-62
ptc	42.1412848726797	-3.96206815634748	0.727967578962116	-5.4426436984959	5.24955820166157e-08	7.82600567598981e-07
Zw	43.9536490921436	3.81370327271147	0.775669181869327	4.91666210525552	8.80323047234633e-07	9.9950378340286e-06
Dhfr	14.6022629415266	-3.38079164845636	1.06457865992936	-3.17570864014943	0.00149470992834599	0.00718348036339798
RpS14b	307.412674521199	-2.38945064644883	0.223210096529246	-10.7049398015728	9.64933599659007e-27	1.28556027043178e-24
GluRIIA	60.6678558329543	-4.35977896171564	1.61818825341649	-2.69423471126478	0.00705504641774236	0.0263126731207436
Cys	51.859803735909	-3.59864632589475	0.58897102152726	-6.11005668252253	9.95957605990268e-10	2.07163118637304e-08
His3.3B	14302.4277169883	4.17945808670638	0.219007065096223	19.0836678482043	3.45164793305428e-81	6.05476574923273e-78
trpl	83.9608002858851	4.42995878308334	0.608070634324085	7.28527005420607	3.21026587687295e-13	1.13003506200962e-11
bt	9.44782277491004	-5.33453260457374	1.83406961587109	-2.90857694735873	0.00363077813909624	0.0151642618706301
DNApol-alpha73	26.0480463703952	-2.64348221115861	1.03457712497762	-2.55513305614193	0.0106147213631817	0.036822657332725
GstD2	8.15909261855222	-4.16163340656613	1.42241677138007	-2.92574826893273	0.00343628867610802	0.0144609909300427
GstD3	51.6788095046145	-5.3945352388816	0.782308471180798	-6.89566256484378	5.36143224194462e-12	1.59404164820529e-10
RpS15Aa	1484.94329993399	-2.61268309094246	0.173359676439634	-15.0708812141342	2.51732875646739e-51	1.32474425809097e-48
Galphaf	13.4684895321859	-5.06674880115046	1.29237970085587	-3.92048002440385	8.83727615023276e-05	0.000611923233428946
dap	14.6028238937012	-2.64758212269787	0.992281555195767	-2.66817629415225	0.00762642292436456	0.028007013705142
Akt1	270.308202933055	2.13661118960114	0.309012617950922	6.91431697439771	4.70122936679152e-12	1.41372683101374e-10
CycE	72.8515236818418	2.27921868472613	0.481870169683077	4.7299435161657	2.24582312443406e-06	2.34963105215393e-05
a10	4.55958200922445	-6.02052388650523	2.09722260592106	-2.87071285113348	0.00409547367823143	0.0167723192464536
fzo	20.5343992698283	-5.39276800705032	1.16359829949445	-4.6345616089275	3.57694696319421e-06	3.60952701702963e-05
Ret	29.1966680986858	-2.87959690935632	0.817059957914096	-3.52433977637058	0.00042453947846019	0.0024416819731112
Hsp70Bc	131.729772074433	-2.32138108600565	0.486487188942609	-4.77172089783336	1.82658503494837e-06	1.9379846262935e-05
Odc1	11.2447719142657	7.49676250291772	1.70397396886456	4.39957572116737	1.08462727080869e-05	9.66613211283782e-05
mt:lrRNA	21899.1351494969	-3.14925090017713	0.219637431690115	-14.3384070554076	1.25912427629714e-46	4.90825296593607e-44
Cyp6a9	85.3608828910052	6.18551982913052	0.740457951959486	8.35364089582897	6.61903737414186e-17	3.34929655590592e-15
Spat	8.89451275627272	5.4496954664039	1.84224890650737	2.95817543826677	0.00309465940730986	0.0132944041885454
Sr-CI	98.0565064856879	-2.38736161442614	0.395478291331065	-6.03664389868525	1.57352435471767e-09	3.15454168255304e-08
cher	11.8164146905813	-3.54842262110951	1.23111546884127	-2.88228254044221	0.0039480554425344	0.0162635160597552
tilB	11.1897120522386	6.75552285761903	1.53953861232341	4.38801781491137	1.14388408058229e-05	0.000101001509631952
Acp1	35.1492511454226	2.9810219146185	0.897222139773772	3.32250151046221	0.00089214188339278	0.00463693497417729
Orc5	7.38586511335008	-6.06456095093057	1.95700273621491	-3.09890264265046	0.00194238836966762	0.00895349352355302
alpha-Est6	5.00071301363812	6.49916153465877	2.04350121884793	3.18040501993086	0.00147069341537035	0.00709059737534531
alpha-Est7	45.4396216053281	2.25186806131452	0.800622467316004	2.81264660091747	0.00491356198625129	0.0195816887184002
CycB3	10.9425094815611	-3.95327376714675	1.444840456077	-2.73613169573102	0.00621661411444145	0.0237408793739101
Ugt36A1	29.0393569488271	-2.41020690147845	0.875007811081934	-2.75449758385386	0.00587823239859361	0.022670720408647
Rab10	259.377654124733	2.66145346031151	0.280909847518596	9.47440427532652	2.68287157506756e-21	2.18893204089815e-19
dpa	318.245070801784	-2.91573624600404	0.296817599805729	-9.82332667575113	8.93454488589459e-23	8.5487349930946e-21
Alp4	132.784083737721	-2.4627706016737	0.448269782118502	-5.49394739488072	3.9304761355847e-08	6.06572746730629e-07
Pitslre	4971.60847237839	-2.04116424671335	0.151738646889402	-13.4518416274075	3.00298825053501e-41	8.10421829150794e-39
sktl	139.183165582744	2.34030937406087	0.391606166945717	5.97618110131875	2.2842905415209e-09	4.37926374307968e-08
lncRNA:roX1	337.956692612028	-2.2526342126864	0.902036607843152	-2.49727582350858	0.0125151568404382	0.042110622041436
stet	44.1762266722363	-2.50208319475712	0.661310728841943	-3.78352124898783	0.00015462511692423	0.00100707262105663
Rx	9.86474156525392	-5.01904310158512	1.63433696780067	-3.07099649611381	0.00213345654524909	0.0097080113007984
Mcm7	16.532018067698	4.22353192682353	1.16771570251869	3.61691798587073	0.000298131714971718	0.00179818699144833
Ptx1	20.1946156265684	-3.13329344146087	1.12019142121331	-2.79710537156864	0.00515627138478949	0.0203333669257809
mth	10.2790249090438	3.80427628172893	1.39952701128773	2.71825856238998	0.00656265316404483	0.0248278984051725
dtr	86.009782470564	4.44061582185033	0.534792204149893	8.30344157486205	1.01138120845381e-16	4.99755268496544e-15
Orc4	49.6745279451286	-9.4244105147998	1.32495986722148	-7.11297809688635	1.135653079079e-12	3.69476394292649e-11
trr	224.701760658155	3.92758880466191	0.318962922259625	12.3136218367882	7.65110109559366e-35	1.57897723590438e-32
CG3630	10.9485565263683	-3.48856927327653	1.29923543116952	-2.68509400958705	0.0072509407899299	0.0268718844415536
Cyp4d14	17.6866186880718	2.82282262799013	0.999253641191505	2.82493104015535	0.0047290792756724	0.0189349316633775
CG2712	140.545829085641	-2.30149113837384	0.364389903014463	-6.31601237941683	2.68398558285136e-10	6.06200606427265e-09
CG3719	531.542392665638	-2.18207165382594	0.229387427446921	-9.5126035376584	1.85949292976315e-21	1.56569304686057e-19
CG2680	1635.67281093467	2.04526813077631	0.147307920520033	13.8843052264672	7.88613406628233e-44	2.51519881962489e-41
CG4101	46.3803688065562	-4.95774154665439	0.734487853466512	-6.74992993179625	1.4791657107752e-11	4.08644102873905e-10
AkhR	5.52743879652996	-6.0280289494751	2.31518015153627	-2.603697576396	0.00922240943729037	0.032770377895841
Roc1a	777.10628709819	-2.00187405789002	0.173084461639286	-11.5658796805342	6.1359201733714e-31	1.02508825118625e-28
CkIIalpha-i3	30.5823489551395	-4.12513382837078	0.722952069836	-5.70595755996184	1.15690824523618e-08	1.97148522058594e-07
RhoGAP1A	1161.54841023843	-2.17251137697269	0.200669840105745	-10.8262974437407	2.58393344582588e-27	3.62611993564231e-25
KP78b	33.7653939947612	-2.28649610896508	0.63470529749413	-3.60245316683563	0.000315228206117401	0.00188724509066305
KP78a	32.4687506634919	-2.21781888482337	0.652674946659667	-3.39804507002142	0.000678692379588005	0.00365509138893
SkpB	13.7546288924436	4.5164711218287	1.16350565625862	3.88177839749565	0.000103695350729238	0.000704579448951087
Rok	156.594603943909	-2.33339824560523	0.371056525593084	-6.28852502156001	3.2049641740793e-10	7.17707402812438e-09
5-Sep	153.008586815263	-8.62622038536884	0.893666599759717	-9.65261584990219	4.79175361187871e-22	4.27400057330707e-20
CG5707	46.8129216657324	3.75750636174911	0.571256281311883	6.57761933596606	4.78040159794776e-11	1.21237895947952e-09
Rad1	75.0840378845851	2.34846543301835	0.48322369860976	4.85999639457856	1.17387890702473e-06	1.30465422348842e-05
CG13358	11.4857370986098	7.62011709259263	1.53895035066429	4.95150287941607	7.36425299177672e-07	8.52681658288779e-06
Ugt36E1	82.4847923152041	-4.38188139368799	0.558469241582215	-7.84623586658695	4.28710296950461e-15	1.85686250016609e-13
Ugt49B1	336.558580452346	-7.76247041995174	0.597385507638427	-12.9940722041252	1.32201271824107e-38	3.0248225781494e-36
Inx7	12.8600265373467	-7.48549596719289	1.54275443582898	-4.85203334591007	1.22202069535458e-06	1.35244666862323e-05
bgm	13.5076088986018	-4.16341739250648	1.47551940088322	-2.82166224992658	0.00477754636576189	0.0191047399314756
spd-2	15.2180776987416	-5.63670880690554	1.49713683789972	-3.7649923936232	0.000166554152286268	0.00107677054841092
CG8740	155.724794253088	-4.34906560466587	0.532689008394231	-8.1643614494242	3.23139980479851e-16	1.53200373628398e-14
obst-B	4.2207399868402	6.25473913652235	2.51353212061686	2.48842618131625	0.0128309870978692	0.0429399488728373
CG14787	65.9040195125707	4.23699435544163	0.700775167474329	6.04615367680938	1.48344606901428e-09	3.00255189930295e-08
isopeptidase-T-3	281.110510306021	3.05097321238746	0.322217458543976	9.46867753899519	2.83408905005368e-21	2.29452209629346e-19
Mst33A	14.5470894633493	-3.84816835719167	1.07342396326394	-3.58494731707927	0.000337146254831099	0.00200026174300864
CG2930	40.8078219903975	-2.4059548806864	0.803471600363706	-2.99444918724856	0.00274940846819048	0.0120472623345982
Sec71	709.531468846265	2.19106418519167	0.292945314934483	7.47943071109261	7.46452546737264e-14	2.78596207603181e-12
sut4	3.45136081844827	5.60527538966462	2.29299676339787	2.44451953842205	0.0145045224125763	0.0473217911941618
RfC38	61.3213652428882	-2.17223948868573	0.504340120175136	-4.30709238029963	1.65414538759505e-05	0.000140515578728312
CG6362	11.4210465403613	6.85946042611796	1.56746153919753	4.37615868369549	1.20789093651488e-05	0.000106385373278821
CG18508	116.61534333845	-2.89448525329014	0.355722273932419	-8.13692440816916	4.0544568409185e-16	1.91359454038866e-14
jhamt	19.8920462829751	2.62410823929887	0.97773911741493	2.68385317981019	0.00727790594325599	0.0269623231442342
CG18063	8.14310779820375	3.30613867582479	1.33946572545681	2.46825179098723	0.0135774777212478	0.0448956811235103
CG13373	60.6539069801427	2.3388949916736	0.519246133783588	4.50440521267012	6.65590976770218e-06	6.28282065516282e-05
CR18275	89.5069624226841	-2.35905721315809	0.386483145491224	-6.10390709317919	1.03506466905775e-09	2.14449914209308e-08
CR18166	253.996966067554	-10.8022316002068	1.20648000860573	-8.95351064514567	3.4435263576435e-19	2.26519468213736e-17
CG14778	61.0881253583879	2.34474525179355	0.570341958552261	4.11112178691075	3.93741435118276e-05	0.000301172136963652
boil	17.5396066398046	-7.94937504156286	1.45158930026017	-5.47632518380928	4.34249360935984e-08	6.61429019370656e-07
CG6041	30.2298242808469	-2.32381900969425	0.706233365451658	-3.2904407004448	0.00100030583037881	0.00509841107251184
CG11700	223.448666495697	5.64454926590423	0.353138194654802	15.9839670455977	1.65284000053115e-57	1.0872588128494e-54
CG15892	102.108558005315	5.2252930274047	1.24539320091239	4.1956974099237	2.7203322809986e-05	0.000216086771754795
CG14441	626.644024638428	3.17127505723669	0.227779345181335	13.9225751777978	4.61954987509229e-44	1.51939882610457e-41
CR4575	5.17074006441473	-6.20116531101502	1.99841255819959	-3.1030456076606	0.00191540120032926	0.00884969167404103
CG15332	16.4833582998085	-6.8520253771608	1.47878787258879	-4.63354177037273	3.59462188692296e-06	3.62388844443143e-05
CG2233	31.3942815909808	-2.51648907062114	0.812712609504083	-3.09640707083	0.00195881249384766	0.00901070869656757
CG2120	19.0880376767934	2.83733194676052	0.978282000600587	2.90032111908287	0.00372780543682767	0.0155070125732481
CG12112	12.3195862739611	-6.45983801111577	1.51401938295114	-4.26668118245896	1.98402373766973e-05	0.000165466322020395
CG6999	24.4064554694936	-5.95284302573641	1.19159465841604	-4.99569462123082	5.86243670210617e-07	6.99570819610742e-06
CG17440	14.8495165572293	7.52645576880194	1.45251558566726	5.18166954149714	2.19908571573755e-07	2.86098605168574e-06
CG1468	66.3859864920247	-2.11900000470691	0.481851878530216	-4.39761698381349	1.09445897384254e-05	9.71263128135984e-05
CG2962	66.4462414901352	-3.48856034638801	0.546805315463646	-6.37989472254855	1.7720976297148e-10	4.09919286873588e-09
Psf3	38.6270582824361	-2.60886186154221	0.543720464535803	-4.79816749912018	1.60123850246858e-06	1.7300025449228e-05
PPP4R2r	392.503537672575	-2.12178527399577	0.273554552092825	-7.75635154949198	8.74075163270044e-15	3.63622177605423e-13
CG2111	108.323836731247	5.88958473296763	0.554497932469433	10.621472846145	2.36795091436275e-26	3.1153354217085e-24
CG1737	551.98850373829	3.23952793612445	0.268027899279284	12.086532576778	1.24428123089126e-33	2.33858213484473e-31
CG1572	67.022385599564	-4.01832739072331	0.661761227714611	-6.07217108291549	1.26192384249386e-09	2.58903478406391e-08
CG1806	4.37649308220984	-5.52674818343202	2.14583511654699	-2.57556982864811	0.0100075063889076	0.0350629176908297
Cyp311a1	52.961627431755	-3.22126232893882	0.702272667588789	-4.58691114948106	4.49852012915156e-06	4.4373874751003e-05
CG1924	75.5135756268603	-2.1376483271836	0.397583738509255	-5.37659899068996	7.59059740578198e-08	1.08547605565021e-06
Cpr11A	4.72432436225855	-5.9058435716274	1.91893194816507	-3.07767223182391	0.00208624241837166	0.00951373546506141
CG15725	227.09566256723	-2.21071676890706	0.253275096619844	-8.72852008906843	2.58026622148274e-18	1.51716770844166e-16
CG12717	193.522443752359	-3.07644238115104	0.301372231182336	-10.2081149583079	1.82373390306141e-24	2.02050519260225e-22
CG4661	24.3122819676505	-3.20934602539904	0.77865044271776	-4.12167751962911	3.76123470668284e-05	0.000289378620525123
CG15719	6.53381696181132	-4.494644185422	1.61336812929243	-2.78587639350059	0.00533832235469753	0.0209492329542101
CG12177	680.265824059513	-2.89495527753193	0.204539300587904	-14.153540513784	1.77586452438773e-45	6.02934649005833e-43
CG10996	18.2984828566941	-5.12016422264249	1.15678672325733	-4.4261955291334	9.59095948891131e-06	8.69464673736361e-05
CG11068	23.3179508888448	-2.68094209336617	0.802487057150667	-3.34079169187501	0.000835398756144838	0.00439848519681062
CG1461	10.1192008807183	3.07973184418717	1.12599353751618	2.73512390753212	0.00623567984465087	0.0237964214521213
CG5321	37.1408218323095	-8.21426000197791	1.35884938092796	-6.04501140249142	1.49399435716198e-09	3.01231620864556e-08
CG9522	13.2898857114466	-6.24585217616245	1.53926885157379	-4.0576746354456	4.95637528585844e-05	0.0003671651023987
CG9512	406.04373411083	2.76146159718828	1.08600623327174	2.54276772322843	0.0109978311996961	0.03791423956004
CG9065	400.581267414215	-3.11543057503997	0.238382971863706	-13.0690147483403	4.95025146545872e-39	1.21166038776635e-36
CG9123	251.473176042768	-2.61102719055182	0.249082511541829	-10.4825793444489	1.03871480996656e-25	1.2861733382233e-23
Pis	1267.92026057088	-2.10048547787116	0.182110137571236	-11.5341490917798	8.87604720196405e-31	1.45969370001049e-28
CG8565	7.93689251205253	3.71095335125593	1.39097197226845	2.66788506543664	0.00763303649528213	0.0280215239319304
CG15914	41.7314979571714	2.34627501039443	0.64212445682785	3.65392562990862	0.000258261102165676	0.00158680566275175
Or13a	21.7722448169234	2.24442495552532	0.805044644401199	2.78795091816895	0.00530425793839788	0.0208310876125514
CG9902	151.897772825604	-4.22964777356586	0.473410721056213	-8.93441484411088	4.09338769068454e-19	2.6594386076824e-17
CG9723	135.794810085638	-2.08896305473713	0.377232344587705	-5.53760324295696	3.06638938165084e-08	4.78129603583334e-07
CG13012	55.0971772019544	-3.20375597310499	0.637114496568376	-5.02854038067105	4.94227443892772e-07	5.98589625658392e-06
CG9609	406.109525918294	-2.5770227787768	0.252543539894071	-10.2042712312409	1.89740187484659e-24	2.08022445132921e-22
Rcp	113.430894199621	-2.28655555770729	0.347354579342697	-6.58277072965086	4.6176092578557e-11	1.17392119417708e-09
CG8568	59.1984697748933	3.5490829523277	0.646687256687069	5.4880978643516	4.062849652382e-08	6.2425536629665e-07
CG12992	37.2918007640984	-4.88515947211086	0.760282054522185	-6.42545676706922	1.31474128857509e-10	3.11617763145409e-09
RhoGAP16F	71.9556367089982	-2.3814837110497	0.471031339077319	-5.05589228036223	4.28383093781795e-07	5.26106424977059e-06
CG6481	27.9697081502509	-2.77500999230633	0.654897256182597	-4.23732114634575	2.26202480142594e-05	0.000185274794046755
Pvf1	105.873909898276	7.00025999260402	0.643672138758337	10.8755056667634	1.50817188667029e-27	2.14506879827092e-25
CG7889	16.8890428523516	-3.29412798516939	1.00874812415593	-3.26556045685414	0.00109247681910405	0.0054963281649475
Naa20A	254.347389013762	-2.20336409219589	0.256188745335252	-8.60054991608838	7.93350334516165e-18	4.417995910467e-16
CG14223	7.02907555192654	-5.54048956135461	1.74392845821228	-3.1770165428886	0.0014879854805526	0.00715442996017183
CG14234	400.782809077034	3.32171185319347	0.223325067308036	14.8738871691989	4.87015733582756e-50	2.44087647426595e-47
Nep3	480.485660708036	3.6989093133026	0.260365484776821	14.2066039070932	8.33717073368843e-46	2.92495739906902e-43
CG15450	14.5295276884985	2.79460106779768	0.933128968750946	2.99487119292678	0.00274560758807647	0.0120356184358621
CG1314	21.4251730014259	-5.65298558003429	1.14373837940639	-4.94255127030734	7.71068186791209e-07	8.88882000654707e-06
CG15449	227.360394635311	-2.11148377112212	0.39740789081822	-5.31314002541519	1.0775217529576e-07	1.49616312003678e-06
CG1722	48.8478185368323	-5.20315779882696	0.755299389521343	-6.88886800520832	5.62380889365215e-12	1.66265698330587e-10
CG14621	258.741094451612	5.14992464377835	0.429127459408995	12.0009207774095	3.51365496699394e-33	6.37607215993297e-31
CG14615	263.690210498922	3.48520400422671	0.310418593709768	11.2274331333557	2.99040031694173e-29	4.62852401997231e-27
CG17600	176.731643783252	-3.547743601647	0.334863785252995	-10.5945872855932	3.15730593822387e-26	4.10254876540817e-24
CG13694	122.41693704083	8.36624051201937	1.44190593573176	5.80220963427376	6.54466652308255e-09	1.16948412827579e-07
CG11835	15.2891337931773	2.34872277461017	0.955956868149913	2.45693383547284	0.0140128492355812	0.0460459688431133
CG5001	63.7672960109469	-2.67169951714341	0.670078137260897	-3.98714622754984	6.68728126687782e-05	0.000483404088831656
CG5397	13.7938915819272	-5.37599037189459	1.47370845456745	-3.64793345334541	0.000264358083742703	0.00161794963996197
nis	100.967751675713	2.09338832274379	0.419470274120621	4.99055225577636	6.0206909666858e-07	7.1440555157123e-06
CG4259	10.7488616760712	-4.55178384046169	1.33462157283774	-3.41054268348401	0.000648337352463587	0.00351739723437075
insv	85.6236864871224	-6.66486521634868	0.780422022463236	-8.54007834801029	1.34130859850961e-17	7.31464922244231e-16
Elba2	88.7945337131632	-4.95655676489454	1.14788010704282	-4.31800911478786	1.5744293008337e-05	0.000134177071994127
daw	20.0076088834395	-3.00478201643046	0.921492961910825	-3.260775872015	0.00111107826199923	0.00557924556657533
Spindly	9.62786851420192	-7.09834038849262	1.70466621832293	-4.16406467858327	3.12631489569752e-05	0.000244098399682615
CG15436	44.8048453156525	-2.35588148927688	0.745458491652902	-3.16031209739551	0.00157600222959907	0.00750901922432332
snsl	9.85841652637886	4.18096377016613	1.43763381769055	2.90822580737739	0.00363485772035688	0.0151752786619422
Nepl3	46.9357234073898	-8.00042238343225	1.32670908329005	-6.03027633126046	1.63679562311783e-09	3.26893243516418e-08
Cyp28d2	16.5980759075577	-4.84918519589161	1.31049887401359	-3.70025895637766	0.000215379573198081	0.00135174120924854
Cyp28d1	1645.68468438216	-4.58943950735917	0.264705475326565	-17.3379092430832	2.43431792550036e-67	2.56211961658912e-64
Cyp4ac3	81.4012150128612	-3.931551439631	0.509050290430066	-7.72330654464311	1.13350130670631e-14	4.66019580198591e-13
CG14020	6.13031743868843	-6.44730840871195	1.96722576775303	-3.27736069463754	0.0010478242095158	0.00530209125247778
rau	25.3451689109854	-2.72797470447397	0.895681551991235	-3.04569709894021	0.00232141570249133	0.0104414103712484
CG9498	52.701184660586	5.84556940332284	1.99793379644043	2.92580735845074	0.00343563609882849	0.0144609909300427
COX5BL	10.6240407803705	4.12591537650079	1.22772010049231	3.36063193462935	0.000777643799842644	0.00411291507203208
TTLL3A	37.2392636154895	2.14443835412453	0.640759168328021	3.34671505320816	0.000817752218759439	0.00430988588004161
Nuf2	17.4945739911032	3.40579430699632	1.03027285704201	3.30572069691772	0.000947324668292847	0.00487083152602941
Sirup	1786.31547250091	-6.14420965234947	0.208436577079422	-29.4775981185313	5.57776328751458e-191	2.93529793005455e-187
Spn28Dc	27.3197479433991	3.27806262844312	0.76139059181744	4.3053626662478	1.66712389438224e-05	0.000141464923236542
CG8086	120.08881622106	-3.40376129140938	0.40521100334433	-8.39997251633618	4.46583148892563e-17	2.32687507034368e-15
CG9289	53.0239910597034	7.23487771637225	1.3408303248149	5.39581898057909	6.82116911914659e-08	9.82117715171243e-07
CG4594	14.4215631074385	3.69445739086226	1.15136841954297	3.20875345211289	0.0013331175364849	0.00650188233155867
TbCMF46	5.08642160977712	5.85777710997267	1.96108867293791	2.98700267397757	0.00281727258276986	0.0122985458040866
CG13135	18.6143399269137	-6.1700832263847	1.28491036929783	-4.80195613158333	1.57123119909378e-06	1.70486684231567e-05
CG5731	8.12144325747223	4.47415904437006	1.64433356198854	2.72095586187473	0.00650934522592957	0.0246454249567666
CG17108	48.1395525098212	2.45313501239908	0.840404285174165	2.91899393622284	0.00351163054519615	0.0147309332356275
CG6785	5.08045041971105	-6.17554453678057	2.03598887529063	-3.03319168966433	0.00241981835752561	0.0108234172556762
CG14947	19.6952197684791	-8.04952402613453	1.47662832809629	-5.45128646997596	5.00067403102322e-08	7.49744931289451e-07
Fam92	5.31477139031772	-6.07711137962654	1.98785821585145	-3.05711510567848	0.00223478440791972	0.0101035678236061
kmg	4.73838040262548	-5.68016108641583	2.09339971718404	-2.71336670191996	0.00666033580363814	0.0251164580198106
CG16826	31.8311603168319	-6.33038070132666	2.49453202429732	-2.53770271925447	0.0111582723463233	0.0383042454158686
ChLD3	8.01241100082463	-4.87582886735753	1.58876904049914	-3.06893496982148	0.00214823347618914	0.0097668066250068
CG17928	16.2167421377211	7.65990625441086	1.46585339219469	5.22556095663998	1.73627906883572e-07	2.30736580801716e-06
EMC5	90.1566013359548	-2.02234476340369	0.434657956214614	-4.65272689591617	3.2757397615108e-06	3.33757608808337e-05
CG15170	11.2137523705323	6.37412793648942	1.61704273319634	3.94184260294096	8.08580334461638e-05	0.000568870856965825
Rab9	177.682610918434	-2.07372592680278	0.301897482439394	-6.86897389818107	6.46653356546935e-12	1.90645002175252e-10
CG13082	9.40697539941733	6.01216248992967	1.9821995169708	3.03307635707502	0.0024207433938111	0.0108234172556762
CG10337	6.84252135443253	6.46149629241024	1.72704829285053	3.7413524098654	0.000183032653674709	0.00117107518536554
nesd	8.48553809792604	-4.79043431253063	1.71541416448348	-2.79258176346763	0.00522892508916732	0.0205813150947966
CG2617	61.4220859815944	-2.10265206419043	0.473510965916037	-4.44055621842404	8.97266600273825e-06	8.21908700424891e-05
CG9272	99.1608397213417	-2.37774446555256	0.383894149507832	-6.19375020067623	5.87493105840549e-10	1.26968479239667e-08
CG8665	38.4487540762369	3.9863386357327	0.83359605535595	4.78209872769913	1.73474436549742e-06	1.85739414515365e-05
SmydA-5	15.0132925081351	-7.43437867870122	1.64996261491188	-4.50578613812912	6.6127662959935e-06	6.25893572529961e-05
Cyp6w1	104.813244438166	-5.50778955570739	1.10353357471593	-4.9910484664005	6.00524256380603e-07	7.13376726682376e-06
tomboy40	14.9610875466362	-2.87666732900757	1.02579883124387	-2.80431917193684	0.00504229627826979	0.0199737178505042
CR12842	28.1817615322416	-8.64794454787655	1.35835923535121	-6.36646354131835	1.93436252884002e-10	4.46472930176342e-09
Tsp42Ek	48.3877918139156	-2.99705873790032	0.590111516204031	-5.07880062598895	3.79825043555544e-07	4.70312774520247e-06
Tsp42En	126.764198557956	2.5102958013967	0.482492439736039	5.20276712059992	1.96342847394199e-07	2.58313558602993e-06
CG2065	37.5116675731239	2.45511653858219	0.754328803702872	3.25470342181081	0.00113510835870234	0.00568093936060017
CG1941	16.6706148921485	-4.62258801146303	1.14755341586314	-4.0282116261979	5.62027428931933e-05	0.000413949523408579
MFS12	25.3863592325598	2.70920875351642	0.840240926344645	3.22432372498501	0.00126270568474613	0.00623649804408869
CG2915	342.085692440147	-2.80825454007915	0.279025984016603	-10.0644911260739	7.92963389927957e-24	8.43024209999166e-22
udd	65.5963436182319	-4.57502966950528	0.573896548277933	-7.97187173059914	1.56288977123512e-15	6.97009103485155e-14
Obp44a	4556.59561435414	-3.23315424177506	0.225997361186265	-14.3061592613478	2.00272478288604e-46	7.52809940709843e-44
CG14757	751.464070702555	-2.61643823303912	0.190477303584415	-13.7362204514806	6.16090637949937e-43	1.75252809849273e-40
Cyp6a13	295.896862411991	-2.21171392135481	0.30929024638716	-7.15093329708902	8.618986733866e-13	2.87983604361713e-11
Sting	119.772935795142	2.4052737928119	0.348200671922132	6.90772300792627	4.92494391050622e-12	1.47258621187721e-10
CG12744	15.6562390570284	-3.5472739195436	0.994373984503022	-3.56734385133426	0.000360618139639657	0.00212276617433299
CG12910	24.8692856860879	3.20025149822951	0.859741430407121	3.72234184028339	0.000197383547190459	0.00125754348315955
Prx2540-2	56.1237146125615	3.05414687370908	0.592995791570978	5.15036854750345	2.59975090836775e-07	3.34782992086682e-06
Prx2540-1	107.974711124092	3.77209507854125	0.57106178464797	6.60540624490666	3.96428728875187e-11	1.01272144937168e-09
Tret1-2	41.7764249600901	2.46501031271095	0.70105212085798	3.51615841300667	0.000437839659683272	0.00251131466930051
Ir48c	14.7221474764299	-2.76419663366506	1.05042407748368	-2.63150540140584	0.00850075158682309	0.0306615525878386
CG18343	15.9090926092799	-4.29454507302284	1.08667798284951	-3.95199418852822	7.75026232719144e-05	0.000547459805326778
Hen1	56.9323285852157	-2.06914763801224	0.518885003788906	-3.98768055138094	6.672242244397e-05	0.000482648451012223
Cyp301a1	5.70667082880671	-6.34434762905702	2.31139943246954	-2.74480798945191	0.00605463112704837	0.0231895897424251
CG15870	4.97449919901106	5.89399895828024	1.87827032867875	3.13799290138727	0.00170108996617166	0.0079928445955164
CG10799	197.282106022835	-2.22433995712654	0.380335244554406	-5.84836664225673	4.96423397842523e-09	9.10253704232153e-08
CG18278	44.779832165447	-2.0082648418236	0.527154883447173	-3.8096295887295	0.000139175144716712	0.000917231307541264
link	5.16953219780577	-6.06617938194908	1.86740893773679	-3.24844722511663	0.00116036731857846	0.0057935797096956
CG18324	87.4909990076641	-3.14114470356098	0.416792561182069	-7.53647016792321	4.82863368333417e-14	1.86158862699971e-12
tej	9.98172297093844	-4.65173181347112	1.4519445969937	-3.20379429291081	0.00135629345104238	0.00660573279603011
Arc1	1933.23855926772	2.63121721144198	0.135551081319366	19.4112594737823	6.19888495558608e-84	1.63108160393859e-80
Cyp6a23	10.2916185763438	-6.90719966266695	1.63355956671337	-4.22831208816208	2.35451046080817e-05	0.00019210250077524
Cyp6a20	19.424301604473	7.2037450489921	1.52991712768463	4.70858513748009	2.49442176096171e-06	2.59168697276624e-05
CG8249	19.5305654856079	-4.50239310040003	1.22040604141385	-3.68925828586032	0.000224908797406366	0.00139986108379775
krimp	6.47446152543858	5.75274421524125	2.09773009371781	2.74236625220247	0.00609982855477398	0.023337221206469
CG4945	14.9993308424347	2.92430844200558	1.19293851125318	2.45134884524232	0.0142321947720222	0.0466211795753296
mthl4	7.20445643488144	-5.76870266923907	1.70073513705201	-3.3918877452243	0.00069412871999722	0.00372930310258843
RhoGAP54D	62.4466231228767	-2.1702983133913	0.506196767117558	-4.28745984639463	1.80727913227542e-05	0.000152784039093967
Muc55B	10.6401499965918	-4.27230297908463	1.53194702267074	-2.78880595468402	0.00529027516812243	0.0207916901211682
GstE11	13.3877178608114	2.87833869276572	1.00283941103844	2.87018904630522	0.0041022645787391	0.016793595756993
mRpS28	191.239861789164	-2.70744831186588	0.287824107475545	-9.4066071657876	5.12410280315351e-21	4.08569560630232e-19
CG5493	5.94905010470959	5.38376526365085	1.89106989562266	2.84694144627487	0.00441414806485853	0.0178276701391543
Jheh2	704.562205048624	2.28664803583995	0.212059921262094	10.7830278452937	4.14028704896325e-27	5.7337527882024e-25
Cpr56F	12.1903074876361	7.78523138986314	1.5681763795438	4.96451259655369	6.88738162625917e-07	8.05648214122338e-06
CG11200	27.4179340246364	-3.09526759544549	0.852743233654935	-3.62977678776633	0.000283666411883508	0.00172080056776595
CG16739	13.8830626741336	3.03920151613161	1.00087706251588	3.03653828222625	0.0023931171791384	0.0107226727588044
CG13870	82.8732404073053	5.23856495141614	0.560267347168747	9.35011647187487	8.7551260929863e-21	6.77556633299124e-19
CG9344	24.7114005760069	-2.16021969690637	0.6882001210035	-3.13894117565171	0.00169559482063989	0.00797414454300038
CG3216	5.70202212119097	-6.34428782891913	1.97747605408126	-3.2082754255483	0.00133533550698625	0.00650968328440497
dgt3	11.1641192848561	-7.19094091890643	1.58157797781899	-4.54668756125627	5.4496805221537e-06	5.24774816977746e-05
Acox57D-p	31.9655239342174	-2.2621529820706	0.892367751502655	-2.53500082030236	0.0112447062731487	0.0385632236966079
CG10433	2624.40251407958	-2.62512445722049	0.224332681215122	-11.7019260992256	1.24592956269194e-31	2.1150659108601e-29
CG10307	41.233597737973	-4.68024020576489	0.813391575388286	-5.7539816582569	8.71656179484116e-09	1.52903021484505e-07
CG11475	59.0571507926216	3.04626001718722	0.631166650484027	4.82639571474683	1.39026139253104e-06	1.51475167250406e-05
wdp	412.07493620254	2.19696555433028	0.22788764145343	9.64056471126909	5.38906873115529e-22	4.76638221810164e-20
CG4250	62.3480672142529	-8.89158425598956	1.26006474938199	-7.05645028190062	1.70809715446529e-12	5.42938283192905e-11
CG3085	3.66510854543394	-5.70326933625653	2.29694171504195	-2.48298391679145	0.0130286969908119	0.0434221139418288
ItgaPS5	6.87053884339684	5.62989178386866	1.93464319360731	2.91004139805813	0.0036138088551165	0.0150993799921005
CG13562	6.45601519050286	-5.52847246588916	1.81544004884883	-3.0452520144605	0.00232485413322111	0.0104489174974527
CG13563	135.396101749222	-5.62347709641221	0.95261599473915	-5.90319407554359	3.56530440252491e-09	6.64156262594241e-08
CG11406	20.5389255266112	-2.21758878413807	0.854986167568738	-2.59371305438083	0.00949456920121103	0.0335126931307953
CG16896	162.429948264175	-2.50687170822057	0.352687849352512	-7.10790494433775	1.17817654348981e-12	3.8154794216093e-11
CG6845	133.61937668895	4.74354925238881	0.441230489801352	10.7507286147075	5.87953231562244e-27	8.03663345739301e-25
CG13877	22.2311244163712	-3.5942615417416	0.906163144756497	-3.96646184800138	7.29474460405033e-05	0.00051911553047755
ttm2	20.9928780003961	3.51333727710186	0.935589490194292	3.75521242374394	0.000173194521912416	0.00111558894928285
CG1231	93.2222439212961	-2.2847012891733	0.36447851633972	-6.26841140629479	3.64750047661188e-10	8.09914399078904e-09
CG3402	154.023974990407	-2.0017385001159	0.307049870915642	-6.51926181941257	7.06542338173843e-11	1.74153585697417e-09
CG17129	20.6111626396925	6.68101929891179	1.27459099381902	5.2416966158639	1.59106817589572e-07	2.13596843766612e-06
CG13895	35.392750375727	-2.70080801997373	0.62697981678445	-4.30764746754559	1.65000086946195e-05	0.00014027672981492
cep290	5.81107959740897	-5.52232189114145	1.80616998694427	-3.05747627912047	0.00223209306980853	0.0100957368112311
CG12502	3223.78498615866	6.03701683627147	0.157477420893534	38.3357614191112	0	0
msd5	17.2174542374528	-2.587006410694	1.00491502644306	-2.57435339568045	0.0100427637171311	0.0351396569557197
CG18170	35.3917042666726	7.74679709220746	1.42004595014691	5.45531438007765	4.88862755922996e-08	7.35040072298504e-07
CG33791	149.893374296592	6.49268106867284	0.527981355696572	12.2971786761428	9.37933070680032e-35	1.89841260940526e-32
CG12035	12.2309563591669	-2.73918794104744	1.00044786500556	-2.73796170381373	0.00618212744358485	0.0236349042294699
Or63a	26.3075797174118	-2.89508568849488	0.904051961029665	-3.2023443488774	0.00136313944158234	0.00663600491334606
CG14963	6.42722230555437	-6.51667279838766	1.86314483064872	-3.49767376705689	0.000469334854203434	0.00267157887533323
CG14961	11.192758360825	-6.86602660714378	1.60822760888642	-4.26931273235509	1.9607619255229e-05	0.000164176764249232
CG13708	9.39577444862358	-3.50962187900881	1.43275151004539	-2.44956774039457	0.0143027803282934	0.0467796031557763
CG4669	26.5701253126439	-4.01852969326027	0.811434974871475	-4.95237427237687	7.3313423860147e-07	8.50742873349556e-06
mthl2	6.30397812689385	-6.17355492602024	1.76991028622191	-3.48806093398013	0.00048653718471913	0.00276054116936326
Mis12	76.7458904093338	-2.30634011594581	0.432360677102138	-5.33429666038056	9.59156023286294e-08	1.34422332158299e-06
CG14834	13.9235296777658	-2.99032836823506	1.01339351525253	-2.95080669377472	0.00316945208743048	0.01357691624754
CG8560	16.1418977853935	4.51744608667958	1.02494752909045	4.40749009921357	1.04575379446379e-05	9.37526293588706e-05
CG7457	15.3486331247611	-2.73436674928041	1.12533828800616	-2.42981757434475	0.0151064241609972	0.0490750059664505
Snmp2	11.2082599950927	-2.98404897742404	1.13564455700695	-2.62762583504883	0.00859830337024134	0.0309497752981498
HP4	102.500649122341	-2.21030324554763	0.354310295648422	-6.23832632778161	4.42277280800103e-10	9.67768894058438e-09
CG7194	39.1577502315477	4.58392882271553	1.4204371172444	3.22712548627862	0.00125040609829731	0.00618736444973163
Gr66a	8.15142094576377	-5.28941852317151	1.6348397553479	-3.235435464466	0.00121457338268126	0.00602989851543411
GstO1	88.1603407340355	2.33201649657413	0.375316843952076	6.21346079759719	5.18301676187419e-10	1.12476807048919e-08
Slc45-1	123.72574908601	-3.52002462493348	0.405951503401395	-8.67104714587783	4.2816437067035e-18	2.44914673983991e-16
CG6761	148.209788429103	-9.18365483501224	1.06623572391569	-8.61315619897427	7.10761489377179e-18	3.97913014664617e-16
CG6527	28.1885725875582	-2.67854714572965	0.686689945213504	-3.90066457853383	9.59289856178038e-05	0.00065861224633228
CG14142	30.9993499284029	-3.71713455536701	0.856556435835251	-4.33962597192131	1.42725431928562e-05	0.000123129932053124
CG6071	18.0501278810039	-3.8135983493892	1.09719151124786	-3.47578185785627	0.000509366425164103	0.00287126937820787
CG10361	192.684688482571	2.7558586129692	0.44476265518876	6.19624552740293	5.78258992601668e-10	1.25229956731123e-08
CG7768	7.82249266703138	-3.24347530580372	1.29556339681432	-2.50352496356345	0.0122963005576987	0.0415335569222652
CG3919	30.5042589036375	2.26070688365412	0.861679997246181	2.62360376343776	0.0087004938436328	0.0312428173675317
CG17029	2271.27582237531	2.33628129694236	0.148833883919104	15.6972406781523	1.57965007812504e-55	9.7798923954506e-53
CG17028	20.6642271349323	4.30161756019908	1.02185119869991	4.20963205373932	2.55786906840299e-05	0.000205508182785813
CG4842	36.3228441510339	2.8058586017521	0.801368343427763	3.50133446718191	0.000462934456732828	0.00263799954364538
nxf2	199.756858207131	3.55697850034155	0.340500820832387	10.4463140254587	1.52331012165313e-25	1.84285506096543e-23
CR18217	95.5386566966044	-10.4093523697593	1.23489496376084	-8.42934231269183	3.47613344744318e-17	1.82931522671697e-15
CG13024	8.34392034204032	7.13515397543857	1.80341730121474	3.95646308296615	7.60676372590158e-05	0.000538769772645452
qjt	13.8314057255155	3.50668182995261	1.17033784783728	2.9962987494874	0.00273278556522912	0.0119894188226335
CG5535	33.8693748576664	2.22728075847221	0.677074813609802	3.28956374347693	0.00100342825423018	0.00510937705649377
CG4306	90.7155146351474	6.07105435771246	1.29955748912919	4.67163200435294	2.98815963099418e-06	3.06832976743549e-05
arx	19.4081686158212	-2.854833198586	0.911984836898555	-3.13035160572911	0.00174597187139192	0.00816364013611728
CG6836	21.9981471281689	-3.04868334134836	0.945353749034342	-3.22491273183453	0.00126011073996778	0.00622660353904268
CG14075	16.8799446015264	-4.52643459932604	1.33201040652243	-3.39819762455422	0.000678314009904864	0.00365509138893
CG11619	11.0832389881263	-7.27648161249427	1.61988503566473	-4.49197409216655	7.05660095195237e-06	6.63724084176038e-05
Aldh7A1	149.184747209459	-2.17230630998893	0.304586503259539	-7.13198479493326	9.89318058359351e-13	3.27439388812332e-11
Ssk	306.869290758149	-2.47220859024773	0.272750304752372	-9.06399936928479	1.25753143227866e-19	8.8236788831553e-18
CG17145	12.7174777586699	7.64147277257317	1.73400346305045	4.40683824190889	1.04890459584279e-05	9.39550712446417e-05
Spc105R	26.9710252929085	3.89373312114341	0.884939488920007	4.3999992879687	1.08251233351039e-05	9.65545958491258e-05
CG10581	24.5188255095964	-2.4199827060584	0.807442240603779	-2.99709698646533	0.00272563983275721	0.0119680263828826
CR7448	34.2150855911322	8.09087476062116	1.30818044853293	6.18483082337357	6.21691057904236e-10	1.33809782912926e-08
CG7130	180.672257519919	5.8326503313028	0.452539923924273	12.888697820789	5.21163616806808e-38	1.1670738440195e-35
CG11438	201.433973457543	-2.39949598880237	0.372005769389114	-6.4501579982017	1.11733604052031e-10	2.69106677951403e-09
CG11109	91.079253756116	-2.38767761152079	0.457886676653788	-5.21456013738993	1.84253921989569e-07	2.44240872662495e-06
slif	39.3217162617425	-4.12020066295525	0.742612787998854	-5.54824900613159	2.88544734749917e-08	4.53273631827295e-07
TwdlG	13.8912821043803	-7.62743045169539	1.52064935333961	-5.01590352499361	5.2784812198656e-07	6.36380467801666e-06
CG9766	89.6108017299611	-3.91524247658792	0.505980081189203	-7.73793795871558	1.01042128668837e-14	4.17046433035103e-13
CG1103	75.6216012000835	-2.9343290701304	0.454446863279723	-6.45692446626977	1.06852194321818e-10	2.57940216797508e-09
spartin	317.343198757647	5.78198930639008	0.377912696985586	15.2998016539535	7.66899905423167e-53	4.24822184451518e-50
Rev7	30.4780246967705	-3.03322326433166	0.659518295514765	-4.59914953832203	4.24219199883224e-06	4.22413157878045e-05
CG2104	11.6758615368556	-3.41301002764977	1.27594405884039	-2.67489001888656	0.00747537689085459	0.0275484389972845
CG10979	217.73965656862	-3.63500213880246	0.34487765471315	-10.539975812077	5.65134318115831e-26	7.25370572947454e-24
CG1208	206.527142369466	3.35931783379096	0.343602339128997	9.77676066556052	1.41672307636512e-22	1.33134021238776e-20
Fer1	24.9428942453148	-4.05895792846045	1.10376503942664	-3.67737496973896	0.000235646515364451	0.00146150829358329
CG14609	6.25253284616675	-5.60282835590433	1.76879938352443	-3.16758836988081	0.00153708986823663	0.00735692172041405
ELOVL	31.4526794608987	6.87382311186413	1.37346161688426	5.00474350892864	5.59364609051586e-07	6.71301312459287e-06
CG7800	29.5797982774228	-7.653092380082	1.42785891205086	-5.35983794721688	8.32966366284543e-08	1.18472581150606e-06
CR18228	62.8692138946866	-3.83509234856152	0.524453565637803	-7.31254890773324	2.62121823700257e-13	9.32037903528784e-12
Ada	69.0441568522739	3.32672995919635	0.444779708082516	7.47950029810976	7.46057426243886e-14	2.78596207603181e-12
CG9444	7.86046327371872	7.12573467730522	2.03628306073861	3.49938317255389	0.000466335910237695	0.00265594451041761
CG18542	633.450022416845	12.8247500335778	1.41344775212831	9.07338103885822	1.15379949307866e-19	8.20522950314388e-18
CG8526	22.6537170096849	-2.76057945627575	0.843108432839585	-3.27428756343728	0.00105928753521837	0.00534980868914269
CG4565	31.0903775115035	-2.10119513012707	0.704530165437371	-2.98240619523034	0.00285992274714286	0.0124588935900988
scpr-C	50.484835913568	4.40055614259837	0.712119930698975	6.17951549014931	6.42986254452648e-10	1.38110823022737e-08
CG17721	34.6565233683907	-7.96286041202935	1.32330194976062	-6.01741757689529	1.77221498766693e-09	3.48646032620456e-08
scpr-B	32.5622837897402	9.18350973824658	1.34237999660636	6.84121467949702	7.85244751539404e-12	2.25811503004159e-10
CG6908	32.7707049929144	-4.07653128020893	0.816165807711188	-4.99473420926679	5.89168521509322e-07	7.02264857178438e-06
KLHL18	265.968668518252	-2.35608783033074	0.262770734258125	-8.96632510078656	3.06572160734763e-19	2.04219746312239e-17
DCAF12	130.232714401744	-3.93591235095964	0.504248443057624	-7.8055022383279	5.92650521813022e-15	2.52536305347452e-13
NijC	7.87802398453658	-3.56586294842008	1.32719263951005	-2.68677119075681	0.00721463554579333	0.0267686202599922
CG11668	519.538735085776	2.08637840006181	0.23635590982981	8.82727409508874	1.07257721647708e-18	6.6016814055095e-17
PK2-R1	38.7002084631725	-2.29318029596498	0.734907887696336	-3.12036424476713	0.00180627534308063	0.00840453049775581
Cyp6d5	66.6960543222782	2.16968680779715	0.678520091581207	3.19767510898752	0.00138540269479716	0.00673193137707301
PK1-R	13.9647357722491	7.68808132303864	2.88916361955102	2.66100586031655	0.00779076011372849	0.0284912266146603
CG9649	23.4266888826489	-5.13912231666125	1.11670644991311	-4.60203513381793	4.18382605477928e-06	4.16995920705984e-05
CG8066	11.9851397602639	-6.3031195375558	1.52940296985704	-4.12129416627521	3.76749992423835e-05	0.000289648916746594
RpS5b	54.5758686406818	2.59136111634863	0.724857278168976	3.57499496024173	0.000350234642585428	0.00206974711578418
CG6912	298.681442160284	-9.19454639853619	0.758580538343223	-12.1207253993327	8.2029857114285e-34	1.59882267801454e-31
CG3987	27.894187041625	-2.00335420678047	0.735266069340215	-2.7246656554928	0.00643666316226832	0.0244386665148744
Mf	18.61658686442	-4.05529915054718	0.957900051295556	-4.23353057039971	2.30050893820444e-05	0.000187988016883554
AOX3	182.328492242584	-2.85244439463042	0.375049561819905	-7.60551320414588	2.83775528056571e-14	1.12707072935676e-12
CG5399	18.1726205536982	4.1058509106628	1.15544328518977	3.5534854573052	0.000380162215660143	0.00222748234591302
CG5404	222.3114322286	-2.50664074800535	0.410489289139624	-6.10647053242049	1.01858431503063e-09	2.11451674865827e-08
Acyp2	35.2029579817545	-3.83401308032502	0.710262351306	-5.39802380525337	6.73789291692718e-08	9.72789066538526e-07
CG8925	4.49755003257459	-5.87617838631281	2.38592908205596	-2.46284704373917	0.0137838704555022	0.0454354013605263
CG14907	3.87911751778055	-5.78833307651227	2.21150978603704	-2.61736715480912	0.0088610972416231	0.0316682677310978
CG14329	33.0367952782452	-5.72017646679926	1.94775168625173	-2.93680991636424	0.00331607292986286	0.0140732530591962
CG7208	6.25732300169195	-6.43212606624309	1.89620738510593	-3.39210052485044	0.000693589885293818	0.00372831130884445
CG14301	23.4735150974979	-2.22113335480794	0.834596748810532	-2.66132519444091	0.0077833744140288	0.0284741104301888
Cyp12a4	450.865913059886	-2.13069613788088	0.206583680759938	-10.313961538699	6.09364879957337e-25	6.8229418739904e-23
CG5835	139.098689949985	-3.7261498072029	0.517330786222207	-7.20264462591334	5.9055748036682e-13	2.0115266928352e-11
CG11779	613.251830237123	-3.09205475040189	0.178608993965162	-17.3118647709588	3.8281344116733e-67	3.66282860753286e-64
CG11407	441.528348443526	-3.54422518893614	0.957451610733318	-3.7017277418559	0.000214136328024379	0.00134474036542756
CG4335	12.9113526715588	2.66451348330806	1.02730308603941	2.59369753631387	0.00949499771173696	0.0335126931307953
CG15923	12.6673099365638	-5.60717432584849	1.42984263203014	-3.92153248213562	8.79875844997539e-05	0.000609657226372554
CG5810	45.9770129182651	-3.92128735858766	0.610866867335712	-6.41921762051084	1.36976480924758e-10	3.21803004851134e-09
CG3301	42.5079997643381	2.57131605619294	0.551566993447616	4.6618381569947	3.1339760547165e-06	3.21179142900596e-05
Fancm	73.9560958251487	-2.76750587732961	0.600562327874277	-4.60819093852481	4.06187575733128e-06	4.05609509923261e-05
CG6569	10.2477280800151	4.44975395173534	1.45759903316122	3.05279699732291	0.00226719254668146	0.0102325049544693
CG6678	35.9327980596621	-2.04732008660293	0.578774729881947	-3.53733496108325	0.00040418670419923	0.00234642308973905
Gld2	69.2857067002731	-2.31512941818291	0.504085658120415	-4.59273018561039	4.37484536242703e-06	4.34799314821005e-05
Cyp6d4	24.6391376867237	-6.90792326364219	1.37887179130863	-5.00983725041336	5.44760843888532e-07	6.55269472220205e-06
CG17110	41.5940716378074	2.83406554465413	0.824144599050643	3.43879647809229	0.000584306333965406	0.00322611970621587
CG10177	4.43139820186137	-5.44663642543168	1.93945215505478	-2.80833760772915	0.00497979907818733	0.019793196864774
CG10175	4.33557881971516	-5.94829780334091	2.16306541895268	-2.74993892982718	0.00596063725424704	0.0229213398249727
GILT2	154.344987407447	-3.92823459095285	0.412855915398114	-9.51478335284329	1.8209191821195e-21	1.54557857998449e-19
CG17786	41.7523761320254	-3.17974079194188	0.623024686675942	-5.10371556688536	3.33048735693745e-07	4.19800951278643e-06
Trf4-2	5.47572777717729	-6.28390397393053	1.97464360850549	-3.18229778116088	0.00146111508156914	0.00705100239959432
CG11889	302.379835796153	-3.07139511802365	0.780538545434889	-3.93496917735481	8.32073738862627e-05	0.000582490107057192
CG11891	232.629917402306	-7.18742168366492	0.545700391763437	-13.1710033420329	1.28873530656512e-39	3.22950930990426e-37
CG10514	391.037783928145	5.17088588461664	0.357493586784178	14.4642759360557	2.03737661466699e-47	8.24745725745003e-45
CG13658	53.3063657747058	2.56388558579872	0.77501061371636	3.30819415943774	0.000938996848084541	0.00483746540679872
CG11893	30.0735844201952	-2.27562723935331	0.923470283372626	-2.46421274222538	0.0137314581939665	0.0453052029753911
CG4730	26.5815638217329	-3.6813036346719	0.739943785553159	-4.97511257820738	6.52097308665336e-07	7.69430961177429e-06
CG4960	3.32379928860495	5.2148867203512	2.10587405254026	2.4763526166537	0.0132732413908847	0.0441114195260694
IntS12	244.689315108765	-3.68328841374222	0.26808440119825	-13.7392865727328	5.90548395866713e-43	1.72653385180476e-40
CG14253	22.4560025977486	-2.75429101250934	1.03125345709663	-2.67081869501191	0.00756665045405365	0.0277972062928149
CAH9	29.9266197316083	6.55523315897573	1.0909587251496	6.00869034534451	1.87027947372076e-09	3.6585394699784e-08
CG14062	3.90723615011012	-5.79531238197977	2.28312834419738	-2.53832089497233	0.011138580010459	0.0382548946677007
CG11841	12.4321946786692	7.72162920787352	1.69709406707739	4.54991232228578	5.3668273191364e-06	5.17743882070675e-05
CG11843	56.0749496833994	6.81377339603091	0.885502462138799	7.69481022059866	1.41704339680556e-14	5.78076812068935e-13
CG14511	6.89667067225766	-6.35713093213346	1.70981792326153	-3.7180163136944	0.000200793306282363	0.00127386952900655
FipoQ	7.57571447769557	6.7203495923775	1.69446531524386	3.96605910544139	7.30707497494236e-05	0.000519290777253669
Cad99C	35.0513746180586	5.70339824135582	1.95150420738745	2.92256517806393	0.00347160952953905	0.0145921287134179
CG7824	29.9334780670911	-2.24015008883604	0.896964983905841	-2.49747774888746	0.0125080314717696	0.0421001059291254
CG15547	52.430905692133	-3.19600164603569	0.671967828799934	-4.75618252698707	1.97288103870584e-06	2.07568357893026e-05
CG1638	5.00833254228182	-6.15858285894931	2.11595716795414	-2.9105423078596	0.00360802115243911	0.015093172746193
CG1971	7.04626339254464	-4.72638470668092	1.64109920489844	-2.88001157551801	0.00397660570497238	0.0163619136219055
yellow-h	18.1023417110376	4.53794342159749	0.912772552233864	4.97160372591354	6.64013221607687e-07	7.82613567460347e-06
Kif3C	493.143533904843	-4.64067872942585	0.337115077167986	-13.7658593273578	4.08991982201223e-43	1.26607076843173e-40
CG11077	127.01918178389	-10.8011706687076	1.83520533354844	-5.88553796747264	3.96761287107237e-09	7.35195870916139e-08
CG17167	25.9528368789585	-3.7466804523929	0.728160716721862	-5.14540315942919	2.66946884123742e-07	3.42218752180558e-06
CG12567	326.161948803224	-3.70834551729832	0.277668032279735	-13.3553203328872	1.10282705733367e-40	2.90181369460922e-38
CG17508	1072.62646678602	-2.03604595193291	0.15922480177345	-12.7872412416619	1.93211451125417e-37	4.23656358978127e-35
RpL38	455.594729929383	-2.38831740206098	0.294493049365039	-8.10992791582167	5.06498002953766e-16	2.37986226834303e-14
CG17490	85.9929787396525	-3.65749555205005	1.20083939843424	-3.04578243919963	0.00232075695198002	0.0104414103712484
primo-2	100.421353674966	2.22679537364374	0.385579311815516	5.77519411806298	7.68644171986833e-09	1.36302980387848e-07
lectin-46Cb	22.5210147426306	-4.06793485963251	0.908858209992147	-4.47587403063418	7.6099345900576e-06	7.08801429737666e-05
lectin-28C	27.0645889655404	-8.58918459488328	1.37704282813429	-6.23741282362327	4.44866872011092e-10	9.71415731932935e-09
lectin-24Db	38.52632443868	-2.66740708254321	0.803823165561596	-3.31840036070572	0.000905346164551477	0.00468935451865369
cmet	4.34135460155044	5.2322681953708	2.00904392488913	2.60435729181956	0.00920467447647087	0.0327405200624724
Ugt303A1	102.359698369042	5.74764842378881	0.644152647141008	8.92280494273994	4.54625015525273e-19	2.93553882724141e-17
Ugt35E2	8.7250817370325	-5.39471117130024	1.79991829275648	-2.99719781337326	0.00272473845636024	0.0119680263828826
Ugt35C1	51.0578038461542	-3.90093339635106	0.698881884096879	-5.58167765557693	2.38209562387625e-08	3.79872067292387e-07
Ugt37D1	245.50803603383	2.47601908955662	0.330087026844894	7.5011099746131	6.32796699330345e-14	2.38879174108974e-12
GNBP3	76.603868453325	5.62639575742926	0.592160727172709	9.50146725246822	2.06953443283319e-21	1.72871824647375e-19
GNBP2	76.2914417226064	4.60317614300695	1.3920136403495	3.30684700894972	0.000943524077220501	0.0048560346761593
CG11638	379.04310934002	-6.0443654540449	0.353687721248576	-17.0895541205312	1.77526029106663e-65	1.33461532596259e-62
CG11382	12.3333260968985	-6.42984499370033	1.5069394661812	-4.26682367672969	1.98275744624099e-05	0.000165466322020395
CG5254	465.179850956691	-2.98506002930264	0.216940564684906	-13.7598057497374	4.44720169118683e-43	1.33733707999261e-40
boi	45.6307662202641	3.20672450560888	0.632832137437403	5.06725925550214	4.03584440441333e-07	4.97391830871783e-06
CG11052	118.989096408666	7.02131168873787	1.09428014346423	6.41637493897136	1.39557492181882e-10	3.27136437686929e-09
Spase12	59.431729180619	-2.67599996926553	0.45195998535548	-5.92087807764835	3.20227205207582e-09	6.04012784016093e-08
CG13551	252.860330043293	-2.56252685602578	0.282655229020103	-9.06590996002245	1.23568475794832e-19	8.72857857544034e-18
e(y)2b	132.448971780825	5.3294754295829	0.436655150044997	12.2052274639007	2.9149275643763e-34	5.78860615378501e-32
CG13315	38.0036209934053	2.42028950685736	0.816104396427978	2.96566164506742	0.00302032576885918	0.0130711055580768
CG8620	66.1058126420102	-9.3999060702093	1.25017988951779	-7.51884280736191	5.52631797865309e-14	2.11507260819359e-12
CG15210	6.12361406059709	-4.47231057716512	1.64321880706763	-2.72167684420926	0.00649516225414294	0.0246082011248576
CG12659	126.679739165277	2.72186304441488	0.361715468938039	7.52487321707862	5.27715053392677e-14	2.02708063392625e-12
lncRNA:CR13130	9.31010960203834	-7.05016279459193	1.68011317530049	-4.19624278782947	2.71379333844549e-05	0.000215730172863586
CG14933	56.5194938378336	-3.52813525475064	0.556778779358289	-6.33669131358951	2.3475164493831e-10	5.35956846632477e-09
Tep3	117.841783337756	-2.27686058202058	0.541374923693664	-4.20570012088136	2.60275161706639e-05	0.000208160796121761
Tep2	122.129677073763	-3.82225933948635	1.26894959199962	-3.01214434646154	0.00259409212979711	0.0114717729689557
Gr47b	5.87364706522531	6.66131219324797	1.85735499966609	3.58645072936811	0.000335209364656316	0.0019898920265131
Cyp6t2Psi	7.80773101231073	-3.15166368486267	1.28027061469375	-2.46171680322177	0.0138273799212489	0.0455645503040529
CG18808	31.4783126798251	7.9940787760734	1.36213840709734	5.86877128962865	4.39036563144729e-09	8.07842627115082e-08
Arts	548.361607142685	-2.00586995561732	0.205290978955306	-9.77086263519652	1.50167955181724e-22	1.39868825512181e-20
CR12628	11.0452302490652	7.04024450394972	1.53439905299308	4.58827479736556	4.46924086695734e-06	4.42093610194793e-05
CG30427	7.69626524958252	6.92431809162894	1.83620085718082	3.77100253741308	0.000162593019612039	0.00105375094299058
Ilp7	10.7088848973921	-4.70053535388968	1.36900941203073	-3.43353034141459	0.000595775519729799	0.00327956974119045
FucTC	378.718903900215	6.68013523270981	0.344529753215096	19.3891388780558	9.53193402835575e-84	2.00647211296889e-80
Uhg1	53.0349179175432	-4.09763895730566	0.589305559960711	-6.95333496866863	3.56750238293957e-12	1.09469278660172e-10
CG12880	3.37832640377082	-5.52908801297323	2.21972693393983	-2.49088657187195	0.0127424792786746	0.0427186074551339
CG10650	9.31162362718615	-3.21726738362907	1.30149924696161	-2.47197022291014	0.0134370708086592	0.0445714372080485
lncRNA:CR32385	7.65443962689356	-5.34345941777754	1.63894366914861	-3.26030693937964	0.00111291704277473	0.00558581396051692
GstT2	39.1620003933189	-3.63748704741348	0.76907302693229	-4.72970305813849	2.24848463904999e-06	2.35007952591869e-05
CG30054	14.9656059487971	2.92404990711846	0.944686815430885	3.09525851251005	0.00196641426740039	0.00903993118184188
CG30099	8.75584353945309	-4.4919391398842	1.55684273096811	-2.8852876726289	0.00391056147835111	0.016137072498924
Vajk4	242.686807345106	4.98931630760826	0.779963861953308	6.39685574035857	1.5860904421766e-10	3.67700482464949e-09
CG30120	17.1320869200744	-3.10529466056885	0.873440395677566	-3.55524506988246	0.000377626938734614	0.00221421923687009
CG30187	7.48536272628543	-4.82913444860162	1.57882686145171	-3.05868525961187	0.00222310576617155	0.0100637368554648
CG30203	92.2599722014094	4.07860133817702	0.574842285773946	7.0951658204576	1.2919648174141e-12	4.15838828846588e-11
CG30281	9.75748995662163	-7.08918942480699	1.62687149702778	-4.35755954773233	1.31520722045459e-05	0.000115258584473643
CG30285	35.9447969871193	-3.74704591567027	0.657097568702465	-5.70241938814255	1.18118775867605e-08	1.99871401287225e-07
CG30287	10.4917126432916	4.03654053679802	1.35956240627116	2.96899981801421	0.00298770773404692	0.0129512454286836
CG30324	4.63472099180197	-5.95658903910296	2.02331892713103	-2.94396941541446	0.00324032019284951	0.0138466788590098
CG30424	13.1426506078763	-4.0337669582812	1.14031891508425	-3.53740248006251	0.000404083378727233	0.00234642308973905
CG30460	34.3045466224859	-2.45711017446333	0.616117793155014	-3.98805261227884	6.66178916591116e-05	0.000482223734327476
CG30466	78.6193549568069	-2.20827765786642	0.413348023702519	-5.34241736076543	9.17151871181986e-08	1.29541131511592e-06
CG30486	3.73477475834841	6.0034804045082	2.13527639044429	2.81157063852472	0.00493002641672579	0.0196250106036456
antr	3.76857484206739	6.0379469144196	2.14819440076635	2.81070787274448	0.00494326453156445	0.01966283416278
CR31032	25.4064634275844	-6.583436125931	1.23292282292847	-5.33969848193245	9.31012917999964e-08	1.30826581601464e-06
lncRNA:CR31044	14.9176147591132	-2.41549985104622	0.950886413213597	-2.54026118943359	0.0110769711913194	0.0381371023188214
CG31161	16.3240281485884	-3.69544496072243	1.1099771182891	-3.32929832501281	0.000870650926951443	0.00455221113073221
CG31176	7.05845801201892	-6.38490984227733	1.71568296359705	-3.72149748977568	0.000198044834902864	0.00126023088715395
CG31191	237.121248682578	2.00363125970798	0.302025619289933	6.63397782088336	3.26758948740168e-11	8.49169860614882e-10
CG31220	3.63817254276951	-5.69528034608982	2.25325485330607	-2.5275793094303	0.0114851880459321	0.0391709670069461
CG31272	15.6694196729463	4.07676268584502	1.07168665941221	3.80406217623445	0.000142342427226332	0.000932848098727987
CG31326	38.3408667961209	6.42968145751526	1.2564318572615	5.11741358702037	3.09753899107698e-07	3.9469246829401e-06
CG31391	5.02001989137369	6.05017147548818	1.92084010137871	3.14975279365815	0.00163408668047811	0.00774021706212067
CG31436	148.011019484679	-5.95437047120668	0.914214119921734	-6.51310272008973	7.36141320382212e-11	1.80603435828037e-09
CG31528	40.589882080083	-2.55620050233689	0.648240816342099	-3.94328841673539	8.03719008516222e-05	0.000566207668315478
NKCC	158.039293396052	-2.50073632685306	0.477579074204839	-5.23627701028723	1.63847984073473e-07	2.19402039742151e-06
CG31673	495.270744762538	2.97583361339448	0.203177015973964	14.6465071313766	1.41821239273923e-48	6.49978180821537e-46
CG31674	152.087107939738	2.45818170396315	0.290573138558149	8.45976925520673	2.67907090661934e-17	1.42410208546306e-15
CG31683	1039.3237611337	-7.07143131489674	0.279911634558184	-25.2630846376157	8.13421363949755e-141	2.85375328519039e-137
CG31687	153.664699017051	-5.63996479023737	0.469610793161118	-12.0098704552184	3.15338634534798e-33	5.82270022540131e-31
CG31776	3.88077481154972	6.13293389663973	2.24658325538659	2.72989388750001	0.00633547144023491	0.0241429202373789
Qtzl	331.892700551982	-6.12059669682192	0.356472741492978	-17.1698870190962	4.46287772956687e-66	3.91431567530761e-63
Ada1-1	79.1941101238018	6.48427864761459	0.762782900417875	8.50081804935888	1.88259254230995e-17	1.0213549746295e-15
Ada1-2	257.469708874622	-2.39190597395944	0.2440071042317	-9.80260792607157	1.09715686064085e-22	1.04032215840045e-20
CG31898	21.3024204278988	-4.53670378778547	1.08525288082459	-4.18031950704284	2.91099790807344e-05	0.000228814436015481
Mst27D	18.9539337188789	-2.37509140040721	0.860291130451167	-2.76079959020573	0.00576600467626786	0.0223361057113431
CG31921	48.8720684495538	-3.06173597271813	0.649743173096521	-4.71222492131256	2.45026714719104e-06	2.5483262573306e-05
CG31955	3.46553590255741	-5.54050264921346	2.24615253396228	-2.46666357936068	0.0136378421115834	0.0450386847268325
CG31974	1568.79132570444	2.33299010970011	0.260901801885243	8.9420237531601	3.82107434570712e-19	2.49793835332717e-17
CR32010	56.4570450909509	4.78605446885177	0.717911114547841	6.66663932604825	2.6172722406633e-11	6.95626018509628e-10
CG32036	10.2033285678824	7.47351842367265	1.63003651350452	4.58487792252264	4.54251761416569e-06	4.47240391853076e-05
CG32121	4.47569904679937	-5.99100466925919	2.16886661564112	-2.76227437227082	0.00574002196140836	0.0222436418055313
CG32152	4.08539380993548	5.81119292192021	2.19751219541107	2.64444171643523	0.00818257971880654	0.0296562160951925
CG32163	70.4434634462677	-2.94628527219008	0.505518329536516	-5.8282461783164	5.60129091700727e-09	1.00947922776544e-07
CG32191	19.711489475925	8.04814333203575	1.55376289135336	5.17977574108854	2.22152807530204e-07	2.88661518426592e-06
hpRNA:CR32207	8.32073743181705	-6.88887463708506	1.74255935321609	-3.95330846227469	7.70779677784042e-05	0.000544825796418875
Csas	274.335372283539	-3.02317199305867	0.257620126951127	-11.734999236423	8.43270863318794e-32	1.45498784203776e-29
CG32280	310.801985235827	2.07734678652106	0.23438253742503	8.86306125594156	7.78467795041625e-19	4.93576719446573e-17
tut	12.2433276854266	-3.65122830881745	1.16730981571654	-3.1278999453767	0.00176060104252834	0.0082174394557032
CG32396	70.3006506778707	-2.60029761688513	0.470430583776145	-5.52748419546311	3.24855481508602e-08	5.05037510026298e-07
CG32447	7.03070405080467	-6.64381097976845	2.04709840669465	-3.24547708993428	0.00117253998858595	0.00584880728903655
CG32448	31.6499884603636	-5.57226341320845	1.02461173743167	-5.43841458148438	5.37567712143824e-08	7.96887347931513e-07
CG32457	10.4706308395293	-4.72076270355466	1.32088437066787	-3.57394092048173	0.000351648305454592	0.00207693513743523
mthl8	291.200817125035	-12.0173240287437	1.20012473294305	-10.0133958570071	1.3310361221871e-23	1.36011215398245e-21
CG32581	497.367641644525	-5.46831021293534	0.312803178745126	-17.4816324913084	1.97755475000411e-68	2.31264041597703e-65
CG32640	11.3470027132832	-2.67045329645978	1.02183442317553	-2.61339140265101	0.00896485690951897	0.0319701260253427
CG32641	4.75416302849643	4.8024562715964	1.93372849886002	2.48352148423502	0.0130090486882532	0.0433841056539496
CG32645	28.3927409019604	8.96151049999876	1.35012176148189	6.63755726014123	3.18924086594748e-11	8.32922087198444e-10
CG32647	1111.47626564862	-3.27459063221292	0.445164327206037	-7.35591428173293	1.8962467633653e-13	6.81160313461425e-12
CG32650	27.5050596318752	5.17596532225871	0.976991038125256	5.2978636653524	1.17165392551667e-07	1.60777803990391e-06
CG32668	11.527290442268	-2.78183079274749	1.13531386517892	-2.45027465802075	0.0142747281592233	0.0467168886429804
CG32686	29.7130765228018	-7.75519875666025	1.34897208991753	-5.74896902213476	8.97892654811149e-09	1.57243264424082e-07
CG32695	25.5187695410479	4.95781898287903	1.07467938801889	4.61330052306901	3.96324617454833e-06	3.96512984668452e-05
LPCAT	566.557544895148	3.87997043474927	0.240242037731929	16.1502560974724	1.13091189502269e-58	7.93523179674251e-56
CG32706	36.5274562480097	-8.05524285203835	1.34066273738524	-6.00840362561943	1.87358933426922e-09	3.6585394699784e-08
Gem4b	37.8291751418135	3.19975161511256	0.661449249095792	4.83748620092419	1.31491510438844e-06	1.44590009949901e-05
Sdic3	34.2160629779071	8.43718987166441	1.376589946835	6.12905091386353	8.84048352170907e-10	1.86465108348673e-08
CG33057	243.161896567918	2.87550332735319	0.308468977537587	9.3218557999169	1.1432291054334e-20	8.71919299614963e-19
CG33178	12.684596030859	2.75116710801233	0.961240075175598	2.86210196501612	0.00420841492422471	0.0171017633503726
CR33221	18.9311460156246	7.37321505500023	1.45472477916396	5.06846048173982	4.0104622369746e-07	4.94843083753313e-06
CG33267	11.3603950136205	-7.09818029515223	1.56263701882795	-4.54243705328074	5.56076036158217e-06	5.34981744110167e-05
CG33296	158.985384622795	-3.88087753210373	0.371879255043289	-10.4358537871438	1.70077860637067e-25	2.03416986727856e-23
CG33465	4.58456096125798	-4.83488624846559	1.95647106008134	-2.47122809384391	0.0134649904585055	0.0446098290624773
CG33470	60.9557065716828	10.0323596739367	2.38434838048646	4.20758969454366	2.58108966989795e-05	0.000206899990675369
CG33474	4.8982468058705	6.47015579571151	2.40818654344364	2.68673363918866	0.00721544662019931	0.0267686202599922
CG33493	44.1893713559519	-2.27417776240233	0.540087694896537	-4.21075648249677	2.54516982723223e-05	0.000205136256963952
Sdic4	62.0919626387763	6.92151357703744	0.933017864355106	7.41841484655981	1.18530344752076e-13	4.36199957522937e-12
Unc-89	11.1231280335705	-5.21397834074726	1.55751800195164	-3.34761995316517	0.00081508704770484	0.0042979915716901
CG33914	5.45694807012312	-6.24267359520358	1.88028914120322	-3.32006044092176	0.000899979611707645	0.00467025688329212
CG33926	10.939523593204	7.6295814473608	1.63279000628396	4.67272669357209	2.97227168329e-06	3.05499604166282e-05
lncRNA:CR33963	10.785097541363	-6.06268153460216	1.68000248111307	-3.60873367912254	0.000307695282457351	0.00184747162500454
CG34015	84.5789131866066	2.14747487173949	0.368867547055578	5.82180484263618	5.82155038194259e-09	1.04738150034095e-07
CG40191	326.329951562677	-3.68839623267165	0.251860202049258	-14.6446171434035	1.45820322329181e-48	6.49978180821537e-46
CR40354	64.1318802370424	3.92532483819704	0.583526977893338	6.72689521976917	1.73321453520134e-11	4.71371653307342e-10
lncRNA:CR40469	242.084262664477	-11.7510948243715	1.21521866855141	-9.66994264363904	4.04604775164614e-22	3.67109074017893e-20
CG18003	8.67132167086272	-4.98691851961855	1.68704350179448	-2.95601062706091	0.00311646352837168	0.0133771527879739
hpRNA:CR33940	37.5172050781523	-9.05982616398925	1.32761378616983	-6.82414287827404	8.8451816447285e-12	2.5160955894802e-10
GstE6	70.0007007419737	-3.5896340175637	0.622206657371655	-5.76919898724188	7.96492108707562e-09	1.40420091191744e-07
Idgf5	4.64787439850782	6.39471589659144	2.09062193534953	3.05876246128753	0.00222253299329424	0.0100637368554648
AlkB	28.4287942975328	3.01240881406584	0.86575389870366	3.47952093380865	0.000502311123926796	0.00283627928075618
CheB42c	394.386296706935	-6.21241739339148	1.22152433250848	-5.08579094829315	3.66097130777344e-07	4.55996722062905e-06
att-ORFB	10.1260413051153	6.47881740180971	1.87345553477403	3.45821786615884	0.000543761467287066	0.00303773325010423
Uhg5	222.952718492737	-6.42345503655817	0.506997650486918	-12.6695952740395	8.71629443993558e-37	1.87222446898616e-34
Uhg4	28.8844256380239	-5.74527688441201	0.983898774220227	-5.8392967192843	5.24216348940395e-09	9.5291486573362e-08
CG34117	74.7614519960475	-2.01102661623682	0.402203458096446	-5.00002318665939	5.73234203636701e-07	6.87162869393653e-06
CG34178	7.41196032292831	-3.79119560079854	1.44347966063946	-2.62642814040001	0.00862862094183514	0.0310270705202647
CG34220	33.0223430809082	2.4316307821355	0.665313128093523	3.65486667774529	0.000257315659987052	0.00158192016434797
Sws1	75.0840378845851	2.34846543301835	0.48322369860976	4.85999639457856	1.17387890702473e-06	1.30465422348842e-05
CG34316	11.6290251859635	7.54420159994714	1.53716232484032	4.90787568627849	9.20681787676751e-07	1.0374920573124e-05
inaF-A	9.26017537610832	-6.04902375242633	1.87168097720561	-3.23186687586975	0.00122984336811595	0.00609520762735948
CG34382	9.83589854533095	6.82871291322131	1.62963866005198	4.19032334014676	2.78557220137162e-05	0.000220603065609002
CG34409	53.5586735806881	2.07829438105822	0.65986819770404	3.14955984890541	0.00163516612338679	0.00774184590582366
Lgr4	53.6320531585202	-2.74582593492605	0.756232116275433	-3.63093007534472	0.000282401695100694	0.00171666584533539
Mst77Y-16Psi	3.42444136070393	5.35200313003477	2.14377117311852	2.49653656936214	0.0125412736788804	0.0421715352939987
CR41243	4.36707711197911	5.37127137446209	1.94839503674496	2.7567671202014	0.00583759104660776	0.022547025969008
CR40190	83.7263912128555	-3.94226780311165	0.611995115070465	-6.44166547417252	1.18169515905178e-10	2.82025885465305e-09
CR41504	5.94229439558028	-3.84025604628818	1.53384902214692	-2.50367278059283	0.0122911650422543	0.041529538385145
CR41509	5.36065915136104	6.11136639480899	2.02166223966362	3.02294135731885	0.00250330748248193	0.0111263983332442
CR41597	56.3621359557224	-2.02461291670849	0.453042839965795	-4.46892156349133	7.86149496744511e-06	7.29006471650747e-05
se	14.7381839660322	4.29235703597997	1.15413418914711	3.7191143597886	0.000199922527389482	0.0012706428748637
UK114	16.3195874771024	-2.36001200153417	0.879919074928741	-2.68207846468755	0.00731662964473324	0.0270771895256038
mol	21.9357790717997	-3.57391896401972	1.15883145084117	-3.08407142507695	0.00204188567563845	0.0093438464069977
gfzf	57.7067680044111	2.4408961247751	0.62232131978683	3.92224409989875	8.77280469833911e-05	0.000609061803760021
CG33521	159.916926275354	2.25801057849302	0.407475132119955	5.54146842469959	2.99945666089462e-08	4.69082932480176e-07
whip	19.574761994855	-2.08832898674999	0.776500406066189	-2.68941132604119	0.0071578161019865	0.026620499813925
Cht10	9.76550933427878	-6.84740918892775	1.72377340989785	-3.97233717007708	7.11708844617762e-05	0.000509573849632786
asRNA:CR42254	88.1536201022403	-2.30016738182878	0.391750791407785	-5.87150666259782	4.31852236355339e-09	7.9601484897372e-08
CG42264	13.3633502885846	-3.03726513495954	1.00806036597886	-3.01297941816239	0.00258696461993796	0.0114450620533195
CG42319	9.97007451443286	-3.82130106408061	1.15123814903076	-3.31929676522429	0.000902444678975465	0.00467893115577181
CG42364	11.6003288408532	6.58993298334973	1.56288567979413	4.21651632524892	2.48105333788217e-05	0.000201179402012402
CG42392	172.212372330192	-2.90645051630025	0.33194340792016	-8.75586153227455	2.02550264423193e-18	1.19766378261467e-16
Uhg3	11.0990363220921	-3.1226882428996	1.05561173290497	-2.9581787939266	0.00309462571712904	0.0132944041885454
lncRNA:CR42491	3461.60985412705	-3.40902074110322	0.183190216462352	-18.6091856155638	2.70700744844463e-77	4.07017905641139e-74
CG42523	12.0910181332701	-7.40439157999851	1.55003353271843	-4.77692348178609	1.77997466653989e-06	1.89617746612676e-05
CG30059	82.4713995554394	3.34033634939056	0.493582014770428	6.76754065065398	1.30989854185746e-11	3.64727041085971e-10
CG32454	29.619986318842	2.42479025434123	0.739717776767468	3.27799375721028	0.00104547707769784	0.00529275913553139
Ir76a	82.2359828154548	-3.59436487822336	0.528164043168137	-6.80539488576871	1.00772435415347e-11	2.83590877739712e-10
MCPH1	68.1166468862774	-3.23646835629116	0.545509809497151	-5.93292421134375	2.97586239832122e-09	5.63326470185806e-08
APP-BP1	243.855687199121	-2.68839883646938	0.280955240502786	-9.56877982292956	1.08174763879315e-21	9.48782824858162e-20
hkb	4.77782585440842	-5.38133454868103	2.1700873392239	-2.47977786488796	0.0131464254543078	0.0437370216625389
CG13377	8.07385494761251	-5.73554085136827	1.64470694560754	-3.48727222602542	0.000487974383540669	0.00276571372469873
CR42653	20.615566589425	8.17393678387556	1.38078505879088	5.91977493660983	3.22382483261393e-09	6.05906363629671e-08
CG42694	3.9231167628802	-5.80301174233595	2.20405197471627	-2.63288334799045	0.00846634200072778	0.0305688677727821
CR42722	229.309387968077	11.1053775292975	1.21149549948246	9.16666841440318	4.87863639136816e-20	3.54121710476896e-18
Cpn	56.9986160454023	3.55696879658706	0.587523468861986	6.05417312686554	1.41140753696724e-09	2.86777303601935e-08
pre-mod(mdg4)-AE	83.8733273768667	-2.54676385901902	0.414064659153667	-6.15064290737709	7.71694894602279e-10	1.63422309168792e-08
kdn	5900.05757805982	2.0818475961224	0.143653683611176	14.4921281779121	1.35867072894073e-47	5.72000376884046e-45
CG42807	135.046417804115	-5.95931990749984	2.22676654737333	-2.67622122962525	0.007445747870755	0.027458478044743
CG42855	87.8068433433609	-2.39661705248844	0.429287083699851	-5.5827839771767	2.36698676693877e-08	3.79313351754283e-07
f	10.2264484033095	7.00336784683698	1.98213004841836	3.53325345752429	0.000410478740623334	0.00237770431758976
sro	39.2898213528784	-3.89949496077499	0.819900990578312	-4.75605592087956	1.97411806414175e-06	2.07568357893026e-05
l(2)41Ab	16.3014443755912	-7.84044632181636	1.4676393990053	-5.34221575622069	9.18172770618983e-08	1.29541131511592e-06
CR42875	25.538926417907	-2.33361804354413	0.789864852581823	-2.95445231664158	0.00313224553314397	0.013433131934499
ana1	94.5005345827367	-2.26327441376892	0.444547013997576	-5.09119247797098	3.55818596223494e-07	4.45302107639984e-06
mtsh	19.553287153873	-4.58259190483222	1.10838067808587	-4.13449277440147	3.55739445089693e-05	0.000275508289887345
CG43133	45.636950189252	8.71429071295054	1.28400027998152	6.78682929342972	1.14624699247408e-11	3.20006620577976e-10
lncRNA:CR43148	37.7869585525629	-5.37847108399566	0.813000096499957	-6.61558480392622	3.70085749486469e-11	9.50037198376849e-10
lncRNA:CR43199	8.09298773557362	-5.86496998227913	1.70436547298301	-3.44114573737179	0.000579256446874429	0.00320203471814777
CR43214	9.60987326218745	-7.09673352305111	1.65925887450203	-4.27705021326522	1.89386096072211e-05	0.000158827781765739
CR43215	9.60987326218745	-7.09673352305111	1.65925887450203	-4.27705021326522	1.89386096072211e-05	0.000158827781765739
CG43222	21.0100775700008	-5.74845742380371	1.12416043979814	-5.11355605507338	3.16149880719027e-07	4.01384498741588e-06
lute	2242.94790839264	3.55473896216056	0.2497505390232	14.233158318951	5.70460619772503e-46	2.0703786286571e-43
lncRNA:CR43241	24.9133955336947	-8.470694511867	1.3743235998459	-6.16353711223237	7.11376962426721e-10	1.5187104522396e-08
lncRNA:CR43242	21.9480585245367	-8.28790584584452	1.40322082270167	-5.90634468343162	3.49781752355598e-09	6.53899279492482e-08
asRNA:CR43259	45.424028096497	-2.74175287653818	0.519576435812064	-5.27689996612913	1.3138756034276e-07	1.79126175208231e-06
lncRNA:CR43266	122.704628082356	-7.57567612962557	0.73009023506057	-10.3763559157822	3.1767028311308e-25	3.67415354919249e-23
Klp54D	15.5979774674276	-3.65297525156346	1.06471635445522	-3.43093748516014	0.000601499201116039	0.00330416445289473
CR43361	39.0082947109479	-7.25029421621004	1.20765262306047	-6.00362561034819	1.92959356826738e-09	3.74704286088822e-08
CG43366	12.9926924872955	3.66146642967735	1.26737820274826	2.88900852305776	0.00386458599238717	0.0159791089355372
bel	1718.88787192799	2.56511075366912	0.233197114271084	10.9997534132745	3.83178278757704e-28	5.76135911989263e-26
Nxf3	44.261810403908	-2.40826213103229	0.636876895206465	-3.78136206409493	0.000155972635561559	0.00101459331847059
lncRNA:CR43408	8.25979837621331	-4.34157699841166	1.47607392467222	-2.94130051743564	0.00326837279993518	0.0139269731657157
asRNA:CR43425	9.65212223884317	-7.104083726718	1.69253574851866	-4.1973020262264	2.70113601815121e-05	0.000215048839569149
asRNA:CR43426	11.4303870136611	-4.8043370379984	1.36305016681693	-3.52469568249109	0.000423969545714565	0.00243973727099278
lncRNA:CR43461	5.63143445167164	6.6706338096707	1.94379236886695	3.43176252593226	0.000599672411115552	0.00329757164419602
lncRNA:CR43496	33.4742332882711	-8.85259551029006	1.31978328265225	-6.70761300484105	1.97833746690467e-11	5.32532016347101e-10
asRNA:CR43629	33.1741607897494	-2.28279270162101	0.646683356661797	-3.53000069988636	0.000415558567659281	0.00239920676062202
lncRNA:CR43654	35.8049823923123	-3.41162427240735	0.714228899296643	-4.77665392112674	1.78236134417812e-06	1.89680011602374e-05
Ada2a	210.207252318249	-2.82718514241213	0.340423260379082	-8.30491177149262	9.98936477705645e-17	4.98284664827105e-15
CR43671	81.8516799999668	3.74766631695237	0.442227978643538	8.47451201176309	2.36066978638334e-17	1.26122078688754e-15
lncRNA:CR43685	54.6345108756159	-5.72372839691423	0.691758696829799	-8.27416904643917	1.29354532517524e-16	6.27399287901816e-15
lncRNA:CR43695	19.394259529056	-7.11750508394213	1.41301662369356	-5.03709932678449	4.72639550003128e-07	5.73763698244858e-06
Gen	14.9073446679416	-3.16402681922165	1.09262581711719	-2.89580089510396	0.00378192268581649	0.0156835052278245
CR43696	69.4776010451573	-3.15814087572023	0.437566170696816	-7.21751608606066	5.29457342433234e-13	1.82706181282288e-11
BubR1	22.8886695519083	-7.22568658390057	1.49198191085188	-4.84301219159882	1.27885438600184e-06	1.40941805368266e-05
CG43755	42.4599673968114	-2.23227266229337	0.657089040464773	-3.39721487473667	0.0006807548926896	0.00366305994149184
asRNA:CR43767	63.2791429643516	-4.54840439010827	0.618147081244778	-7.35812645260581	1.86509329209872e-13	6.72263934908871e-12
lncRNA:CR43803	6.31728365983153	-3.89065309932405	1.49528089752429	-2.60195466000116	0.00926941061013864	0.0329020599789643
CG43845	18.6518496313341	-2.66980086457066	0.843370849242531	-3.16563095223	0.00154746989103617	0.0073998730591348
asRNA:CR43906	6.6124497081888	-4.50919509184692	1.69880993568906	-2.65432582958018	0.00794670519724922	0.0289709290616723
CG43919	8.14394350663176	3.37316440787966	1.32498286382682	2.54581738373375	0.0109022205680819	0.0376462832936555
asRNA:CR43944	54.6162310895805	-2.17334031066798	0.517843633191184	-4.19690456996619	2.70587880917545e-05	0.000215263601410216
lncRNA:CR43951	10.1089281270514	-3.1636601579961	1.14056225965682	-2.77377243654196	0.00554104231565	0.0215998038415616
CG43980	34.5957188421116	8.17323618169455	1.33377654535598	6.12789017032319	8.90520200385146e-10	1.87454502181073e-08
lncRNA:CR44023	24.2779096490373	-8.43360435435956	1.39122235610012	-6.06201037338179	1.34430542046495e-09	2.7526876557186e-08
lncRNA:CR44024	23.2781401056264	-8.33473960529331	1.38798615161147	-6.00491553580458	1.91431534057966e-09	3.73114239992609e-08
asRNA:CR44031	7.35734128952818	6.98032995462659	1.78279071732109	3.91539505271578	9.02562988381631e-05	0.00062250822101682
asRNA:CR44067	11.6858394032349	-7.37736789747516	1.58630639467678	-4.65065760450292	3.30878272796673e-06	3.36798241894099e-05
asRNA:CR44095	19.2483800245846	-4.79802099074902	1.06823629577158	-4.49153526213358	7.07115903259129e-06	6.64499543018065e-05
asRNA:CR44137	39.050791607373	-9.11803343211944	1.33351523475802	-6.83759224826106	8.05352299010705e-12	2.29710919975276e-10
FDY	59.4270705905029	4.65065622132755	0.581265254457104	8.00091900499233	1.23494004393459e-15	5.60247584586703e-14
CG44257	5.12308780113895	-5.14659240495468	1.92493796521114	-2.67364065646145	0.00750328033534283	0.0276125963389802
CG44314	15.6660083436345	-2.12121678220425	0.806881382885531	-2.62890782610259	0.00856595752941625	0.0308438942857017
lncRNA:CR44317	8.6364161636735	-6.94066112120062	1.72461718902977	-4.02446477128369	5.71050412668017e-05	0.00041971407774657
lncRNA:CR44347	13.7809963191323	-7.61705333185628	1.5671453475591	-4.86046386426134	1.17111020071807e-06	1.30433173148758e-05
lncRNA:CR44366	33.9149203897726	-2.73001138332694	0.714385818882368	-3.82148036980626	0.000132652974709144	0.00088086596770583
asRNA:CR44367	6.19684689270373	-6.46189659481675	2.28951681090409	-2.82238442803355	0.00476679994518177	0.0190690115632984
asRNA:CR44390	58.1905342426402	2.1960446758994	0.542846802681374	4.04542251156699	5.22288399036653e-05	0.000385760378937598
lncRNA:CR44417	132.896532112232	-2.73071473252954	0.309760786522354	-8.81555978465492	1.19088532305269e-18	7.24512602608646e-17
CG44437	22.0481511687961	-4.74340929138648	0.93300208289297	-5.08402861939872	3.69512224157705e-07	4.58622188591962e-06
lncRNA:CR44458	5.25208895846845	-6.22381673815751	1.98309537789072	-3.13843540131558	0.00169852369229836	0.00798435098769103
lncRNA:CR44498	6.77865567867944	-6.56342459993899	1.77426321285693	-3.69923952228628	0.000216246448551471	0.00135556514056238
lncRNA:CR44642	20.4204412013233	-3.4322687601404	0.931595599627646	-3.68429043837504	0.000229340620005048	0.00142575902277208
lncRNA:CR44744	10.5831195383986	-3.92815299796386	1.22886846175467	-3.1965609991772	0.00139076416477477	0.0067548651750136
lncRNA:CR44834	7.36389739389303	-6.7125363326634	1.79249838323093	-3.7447935214113	0.000180542194065352	0.00115654692181244
CR44839	7.12385465514442	-6.58454535791544	1.78476998575811	-3.68929632975566	0.000224875170684864	0.00139986108379775
pre-mod(mdg4)-K	32.03567183822	-8.15405528268698	1.4095706936108	-5.78477923785382	7.26076192078974e-09	1.2908702570323e-07
pre-mod(mdg4)-B	11.1593352172268	-7.31028634003181	1.63297905255928	-4.47665653063632	7.58210825418327e-06	7.06835158328423e-05
lncRNA:CR44901	16.1215708056564	-4.38196088162931	1.06770912665923	-4.10407738607618	4.05931579033942e-05	0.000309596367342916
asRNA:CR44960	42.8941940951268	3.03225373260736	0.676630922057993	4.48139987954536	7.41550193634774e-06	6.93145274245648e-05
asRNA:CR44998	56.1920122089701	-4.15074949503594	0.615220721916191	-6.7467647742876	1.51178063832641e-11	4.14361750478789e-10
asRNA:CR45007	324.098047932929	-2.2115130360285	0.281894084369611	-7.84519136318175	4.32293772669724e-15	1.86470981858559e-13
asRNA:CR45016	9.83143891919494	-3.28987300763091	1.25473969964794	-2.62195657677365	0.00874265694490915	0.0313514358927321
asRNA:CR45026	31.7518385930155	2.27661407770949	0.571153434756858	3.98599384888345	6.71982526015501e-05	0.000485423204276812
CR45033	4.00936498463557	-5.83557321777332	2.19401411398233	-2.65977013574504	0.00781939969319675	0.0285661859669892
asRNA:CR45056	9.42334891146696	-3.59341002190312	1.33184925457447	-2.6980606172665	0.00697447395493883	0.0260761012348801
asRNA:CR43463	40.2110408368136	4.48439711197442	1.65628666367169	2.70750058569772	0.00677919511548981	0.0255007250144854
lncRNA:CR45102	19.417305454511	-2.01377749569794	0.738122552005373	-2.72824274265404	0.00636727335872843	0.0242398859659348
asRNA:CR45142	167.683037754141	4.05781727814434	0.341353440260358	11.8874363037014	1.37564548651883e-32	2.41311145760178e-30
asRNA:CR45161	69.0140895782813	-3.47555613301498	0.501733208256244	-6.92710005202597	4.29554797079599e-12	1.29543387944492e-10
asRNA:CR45164	15.9651575131761	-3.53329268345741	1.19333372448615	-2.96085882009145	0.00306782531154129	0.0132385655612842
lncRNA:CR45170	10.4490920150935	-3.70931360295335	1.16669463570227	-3.1793354400062	0.00147613158749849	0.00711042789859111
Snap24	486.794135023229	3.5162940792476	0.258770822874699	13.5884488064957	4.68913279246761e-42	1.29876638528215e-39
lncRNA:CR45226	27.0565650609284	-4.01161938372816	0.867647323019678	-4.62355991575759	3.77209718714726e-06	3.784682830765e-05
lncRNA:CR45242	20.5479019807156	-3.78726169229722	0.88973033430556	-4.25663995737899	2.07522146062167e-05	0.000171981936008213
lncRNA:CR45312	144.814995420149	-2.35937471905614	0.327049486329062	-7.21412146381496	5.42832866489398e-13	1.85497270123406e-11
asRNA:CR45366	26.4313188142552	-4.59288633162793	0.869567074646695	-5.28180800025578	1.27915214446573e-07	1.74618369915717e-06
lncRNA:CR45414	6.89548658147068	-5.58648332799798	1.72645727156011	-3.23580746539401	0.00121299171162493	0.00602488804381894
asRNA:CR45468	3.85355641585612	5.95723590655644	2.13656558553244	2.78822983338088	0.00529969305699845	0.0208209292366214
lncRNA:CR45473	40.9896666453357	-9.03898201341493	1.28590096025431	-7.02929875068083	2.07574108320501e-12	6.50213538712283e-11
lncRNA:CR45504	5.35009794948148	5.2250501805756	1.91912287612582	2.7226240933168	0.00647657047674761	0.0245554410186486
lncRNA:CR45533	16.8924121030159	-5.00829942294594	1.17820152912936	-4.25080030803124	2.13008020893911e-05	0.000175423272293303
asRNA:CR45600	130.753337196816	-8.41182626725092	0.892953225376482	-9.42023168537678	4.50093764909196e-21	3.61621135547274e-19
lncRNA:CR45669	8.51218829041222	7.06342361809159	1.76089256429136	4.01127460092044	6.03918173648415e-05	0.000441712215264042
lncRNA:CR45679	22.3966699027593	-5.81329837937157	1.09688668925367	-5.29981668692414	1.15919007254424e-07	1.59692087873404e-06
asRNA:CR45683	67.3905746703202	-2.56711912175019	0.56351788036385	-4.55552381069551	5.22551956158142e-06	5.06899478208704e-05
asRNA:CR45686	10.7630635128786	-3.20061933146005	1.0998118497599	-2.91015170654761	0.00361253358428902	0.0150993799921005
lncRNA:CR45706	26.4135828672346	-2.13135724549919	0.728476916822537	-2.92577183474217	0.00343602840471788	0.0144609909300427
JYalpha	34.1036301477451	8.42555830039364	1.32661372383469	6.35117679624093	2.13673960298232e-10	4.90634276821961e-09
AOX1	43.2664535475462	-8.43543491890888	1.29216393292552	-6.5281460842284	6.65887358171393e-11	1.64517944712533e-09
asRNA:CR45778	83.0217795606168	2.23400348750534	0.398325686487143	5.60848462273962	2.04105829627272e-08	3.30592783438097e-07
chp	238.843091979334	2.69948076285751	0.446506169936713	6.04578602629418	1.48683317709102e-09	3.00363132224242e-08
lncRNA:CR45803	21.6687046436978	8.52730941208941	1.38607364643835	6.15213299379952	7.64477275364307e-10	1.62220228290511e-08
pre-rRNA:CR45845	694.223248690605	-13.2704142172331	1.19971533514164	-11.0613024844484	1.93270328871638e-28	2.94807277010723e-26
28SrRNA-Psi:CR45855	31.2587177597722	5.48722828781313	0.957239856903182	5.73234414367697	9.90520391784325e-09	1.71467551373849e-07
28SrRNA-Psi:CR45862	30.9954561431865	-8.78461083335815	1.34475186220835	-6.53251434724328	6.4674599173075e-11	1.60164742658027e-09
lncRNA:CR45878	4.59990813603677	-5.66612536509365	1.95652838779123	-2.89600978981465	0.00377940609500512	0.0156835052278245
asRNA:CR45895	16.9969394092288	-2.36191652566827	0.973525322604184	-2.42614801158961	0.0152600452279636	0.0494799679680582
lncRNA:CR45941	38.3258708548213	2.39838955712018	0.671638681771989	3.57095209405225	0.000355685952438764	0.00209725190443585
asRNA:CR45952	22.1735782526713	2.04828437483858	0.799762930690943	2.56111442058085	0.0104336986755718	0.036302373077816
lncRNA:CR45962	41.2577705185003	-5.301126267374	0.777672085824566	-6.81666008591939	9.31813832419819e-12	2.64348802863035e-10
lncRNA:CR45993	13.3764286220187	-3.91332577682691	1.06384684621933	-3.6784672443538	0.000234639817997986	0.00145612269129057
asRNA:CR46045	38.0149820070919	3.33279510497548	0.631767791732527	5.27534823488832	1.32504229595511e-07	1.80414879235803e-06
lncRNA:CR46064	285.346033966148	-9.54411256839196	0.874880810413935	-10.9090432145567	1.04348794128414e-27	1.50448090164597e-25
lncRNA:CR34335	161.348046275554	-11.1275560136142	1.23195684375218	-9.03242355448336	1.67911108051218e-19	1.14017058854133e-17
lncRNA:CR46268	48.310671797293	-9.4261411174667	1.28393878823586	-7.34158139300258	2.11084721318018e-13	7.53107353176998e-12
IMPPP	35.8529414194775	-8.33883178772598	2.60923744461857	-3.19588844048073	0.00139400999764511	0.00676750702270055
CG46311	172.919711285026	-2.80654262425625	0.38194415701051	-7.34804440058241	2.01127695188462e-13	7.2002346661856e-12
CG46313	6.76152838476412	-4.24222643315408	1.66295792505576	-2.55101248759005	0.0107410477201347	0.0371506826337224
tyn	192.507978995133	-2.45078663369043	0.281617103341532	-8.70254897380374	3.2451152217272e-18	1.89749098381549e-16
Mcm3	56.5339657642545	2.09380533457328	0.607410151931068	3.44710296315709	0.000566632587579901	0.00315045324050632
ddbt	7.65213978202082	3.07859996065613	1.23658037200687	2.48960765539228	0.0127884181742567	0.0428519902209653
btl	21.0992785293303	8.31289845731752	1.45702814883824	5.70537944922051	1.16084191768114e-08	1.97380633014442e-07
RpS10b	1615.59777130533	-2.13105923838052	0.188377665577689	-11.3126958646892	1.13546246332189e-29	1.78369289947207e-27
hpRNA:CR18854	1108.31176004823	-3.40712921301827	0.186533970196909	-18.2654623681769	1.5588690179293e-74	2.05088705171323e-71
hpRNA:CR46342	15.4205890695362	-5.87912605241554	1.35565133750711	-4.33675377271166	1.44602455793445e-05	0.000124341572485785
shps	31.3347728327698	4.00930596696282	0.85015043749785	4.71599588746075	2.40531293032182e-06	2.5065265932314e-05
naz	1394.17461208384	3.24238977940414	0.221421615678857	14.6435106141887	1.482135519213e-48	6.49978180821537e-46
lncRNA:enrr	45.0926503971393	9.14303671858246	1.29932595970315	7.03675367239746	1.96770258951761e-12	6.20061968702781e-11
CG46426	49.6590053313122	-3.69728477036854	0.582161062424083	-6.35096540976696	2.13967822386014e-10	4.90634276821961e-09
CG46439	4.68475847570649	-4.96610517805887	1.932539522042	-2.56973020288428	0.0101777745429519	0.0355058260074807
Iyd	7.91336760454284	-5.37410674831418	1.73703402053024	-3.09384081416764	0.00197583469524255	0.00906919326970251
FASN3	19.9107489138955	-3.88063291821031	1.0968323875923	-3.53803640566162	0.000403114473999416	0.00234278290383426
Nplp2	56.0749829976675	-4.25036244652686	0.596689039176896	-7.12324538823443	1.05414894313152e-12	3.4671617582685e-11
lncRNA:CR46450	83.1877803237986	-6.16571664495481	0.631817220383676	-9.75870306480507	1.69306441198441e-22	1.5631142926435e-20
asRNA:CR46471	13.9623305707308	-4.16527795580456	1.23037613010271	-3.38536960681839	0.000710824719601839	0.00380565986635006
lncRNA:CR46472	11.9344773280733	-4.10140388193692	1.09963730560114	-3.72977877437034	0.000191647963122759	0.00122174125491644
lncRNA:CR46475	13.5491897341193	-2.91610187699157	1.04169189364698	-2.79939000656158	0.00511992565878215	0.0202051809368887
lncRNA:CR46477	4.20755702407247	-4.84850032933074	1.98761880387173	-2.43935120752845	0.0147136605669007	0.0479298289899815
lncRNA:CR46478	3.46641254707862	-5.62515255790423	2.29385236923043	-2.45227314249148	0.014195685948597	0.0465450450495276
asRNA:CR46486	22.2651081312635	-3.17244613444229	0.765453484672813	-4.14453157241596	3.40509041856622e-05	0.000264717920467802
