## Supplementary material for "Molecular Basis of Behavioral Diversity in a Sibling Species Trio": Dataset S8

baseMean	log2FoldChange	lfcSE	stat	pvalue	padj
Act79B	83.5047890649986	-6.07713906615442	1.68365120634166	-3.60950002189538	0.000306787747982644	0.002468888517891
Arr2	10952.8357562721	-2.24049837703484	0.311542725748904	-7.19162474953958	6.40247967743422e-13	3.69162756785685e-11
aurA	35.0520741749084	-3.51803371742559	0.906040145315261	-3.88286737140271	0.00010323188136127	0.000991139398906833
ck	33.1016884803341	3.35479170389815	0.937053535195435	3.58014945560017	0.00034339774023829	0.00270948562861701
dsh	307.750623064005	5.86359243844367	0.407984323661183	14.3721023048748	7.74442066779303e-47	5.07937190548875e-44
ea	14.3084100353982	-5.00738779732794	1.7454051145791	-2.86889717206739	0.00411905686555939	0.0206820013144403
Fbp2	6.51689508793128	6.8240206165664	2.53109619901111	2.69607319517627	0.00701622474511512	0.0316953346858537
Hsp22	160.688521330849	-2.7636198223362	0.557324683221454	-4.95872496865184	7.095733699369e-07	1.27942662270066e-05
CG4456	13.5330855349056	-5.22192709295459	1.46017993155471	-3.57622165604933	0.000348596109308993	0.00274637205036679
Lsp2	9.85190295325	6.67783544008797	2.2524195017969	2.96473877746158	0.00302940045289633	0.0161373240369006
DNApol-theta	67.7490746308387	-2.10847429110636	0.543324912157368	-3.88068767679782	0.000104161531568795	0.000998238458705875
ninaA	120.112534476254	-2.0423005822533	0.387851889215111	-5.26567135301641	1.39677966245364e-07	2.88539483814733e-06
ninaD	107.036682554663	-2.03112436411029	0.733606996119659	-2.76868183489759	0.00562835687692359	0.0264860883705992
peb	10.2149103858988	-5.08432097805451	1.67818671049897	-3.02965155560242	0.00244836028862741	0.0136230609060743
Ppn	166.500793148647	-2.10730567506738	0.455728431778314	-4.62403819494954	3.76340521451324e-06	5.65804789700601e-05
Prm	18.3845840626868	8.28720281196025	1.85171193700155	4.47542765500533	7.62585178019006e-06	0.000105900119418742
r	113.883314212071	-2.92684473650665	0.586972806311784	-4.98633787636149	6.15344953905221e-07	1.11527287500542e-05
ry	34.3898000894495	-3.34659447970057	1.04545491915429	-3.20108922765198	0.00136909128803333	0.0085063611466085
spz	91.3218516944605	-3.33493891648426	0.638885602938787	-5.21993123830619	1.78989573795878e-07	3.63310751917591e-06
Gr5a	13.5464566490102	3.14280864095115	1.25199833243047	2.51023388733281	0.0120651220538695	0.0485239389971561
alphaTub85E	21.4220742950485	4.66652458258405	1.08511395531742	4.3004926438523	1.70418828749703e-05	0.000214176669329268
betaTub85D	397.472571012231	4.66549899682772	0.34286939597655	13.6072191090126	3.62787238317823e-42	1.81289965662249e-39
ptc	29.2162733099056	-5.83634863726333	1.26495056734372	-4.61389463583475	3.95192820085082e-06	5.89922255188172e-05
Klp61F	5.5208387803042	6.71079839664302	2.09316340555873	3.20605566618517	0.00134567953353972	0.00837823234780249
aos	24.5065714361978	-5.00011919385578	1.24611599620058	-4.01256320366738	6.00629902585354e-05	0.000620375019461684
His3.3B	13871.343150998	4.55201352411446	0.319952085601126	14.2271725329189	6.2144005236302e-46	3.62299550527641e-43
sv	48.2667357582785	-2.49549368254697	0.559652354168131	-4.45900685302446	8.2340288748821e-06	0.000113396192930463
trpl	106.631461548948	-2.36525449533884	0.484197845596332	-4.88489264636405	1.03485222415982e-06	1.79499822154266e-05
Cyp4d1	8.30971881883691	6.40574965481419	2.27629464228648	2.81411269693091	0.00489120776628694	0.0236863563910545
GstD2	21.2404525025127	5.10952819964782	1.35355534099784	3.77489419522446	0.000160075591398498	0.00142964532437093
dpn	62.8094549318472	3.1425962220717	0.681520950497562	4.61115130764119	4.0044492136472e-06	5.96077624744538e-05
RpS15Aa	1883.35263552997	-2.40031110893379	0.244726848744385	-9.80812330665401	1.03882522928747e-22	1.67714337786811e-20
Galphaf	8.35107489503958	-4.7721423721181	1.70619809533856	-2.79694508225973	0.00515883012225116	0.0246762301105559
Cdc42	465.89254291229	3.40750110020876	0.425961761652182	7.99954692409961	1.24877854622276e-15	1.00805246646628e-13
Akt1	359.504862036258	2.59434466720374	0.412971174041842	6.28214468775703	3.33933833944238e-10	1.18789886556299e-08
HLH4C	37.2934200663916	-2.72263290140849	0.637793490691327	-4.2688314339134	1.96499690428272e-05	0.000240614673436906
fzo	25.610935769889	-4.15886889958919	0.946241395941414	-4.39514580256927	1.10698427099608e-05	0.000146121923771483
Pdh	699.555898858253	-2.43377878053822	0.323255694559975	-7.52895872059161	5.1146548186582e-14	3.39703719411387e-12
CG4038	21.0077824902194	-4.93690731395733	1.05349059727804	-4.68623766240828	2.78273107706892e-06	4.34553272660138e-05
AttA	34.3640933989915	-3.77415870689996	0.775346972783582	-4.86770289867814	1.12902892267775e-06	1.92650886415939e-05
Hsp70Ba	27.9888222765094	-4.43040382709221	0.903689847991886	-4.90257120508451	9.45903108156813e-07	1.65438453616627e-05
Odc1	41.2766115504974	3.2257629019568	0.86790191744697	3.71673669237388	0.0002018125745234	0.00173307786992517
mt:ND2	452.924004266756	2.01145747641592	0.330603314159152	6.08420239685682	1.17072638757691e-09	3.7116624505233e-08
mt:lrRNA	19569.6043346013	-2.79171303298642	0.247840471445078	-11.2641531736477	1.97238952714401e-29	5.17456392446232e-27
Cyp6a9	218.036186043484	11.3952421793097	1.21201049304176	9.40193360101306	5.35694165028364e-21	6.94021551581192e-19
Sr-CI	164.243986203739	-2.87560250684467	0.451138673057086	-6.37409887154764	1.84041836677829e-10	6.84870579467071e-09
tilB	16.4703623264274	7.51505521655035	1.44449122944846	5.20256202553739	1.96559725075163e-07	3.9515282661662e-06
Cp7Fa	44.4362624498129	-7.78069541264912	1.29304240775646	-6.01735516637024	1.7728981544687e-09	5.39269369072306e-08
Cp7Fb	20.8694304288621	-3.95605506976105	1.54587917934304	-2.55909719376794	0.0104944396012404	0.0432725537035037
AhcyL2	19.3142694658699	-2.66925363712424	0.99934322092659	-2.67100789921736	0.00756238671443459	0.0334992343525862
Cyp4p1	19.0043373309587	3.94134815700586	1.11480886855458	3.53544743693693	0.00040708522423136	0.00312734432143769
Cyp9b2	21.9843066384959	6.61865618195402	1.87497531445103	3.5299964383221	0.000415565261282186	0.00317852904657089
Try29F	48.0836452630605	-2.11447242841655	0.509109097102335	-4.15327960244939	3.27743870595466e-05	0.000372887411231422
nonA-l	263.616742444148	-2.02769291145655	0.311291150097602	-6.51381483482838	7.32658050064423e-11	2.92338919291865e-09
alpha-Est1	37.7609034305986	3.97899913817869	1.04905345630425	3.79294221306555	0.000148872810446073	0.00134415549237254
alpha-Est7	86.6274546655567	2.69607674034879	0.51904651631969	5.19428732412149	2.05505548222614e-07	4.10562649266092e-06
p38a	44.1900543654693	-2.01785497569303	0.658091324241693	-3.06622333612765	0.00216781324570008	0.0124137563001669
Rab10	359.209657748413	3.51636563612725	0.38756066947273	9.07307142623943	1.1570838643041e-19	1.37982250818263e-17
dpa	268.443194116599	-2.81980421392911	0.266633103829415	-10.5755968536193	3.8670733285687e-26	7.80405144423075e-24
mael	52.1039481948657	-2.59547815714287	0.767988769210119	-3.37957827145354	0.000725971325004951	0.00504860376713185
Ser7	20.5666159817328	6.30776620707028	1.63232392550462	3.86428582495982	0.000111414698796193	0.00105808674132783
mth	10.9938549182594	6.42671675853577	1.73179651682227	3.71101148206972	0.000206432739036528	0.00176645053658091
Clk	86.8419535098665	-2.0171711511645	0.528329115471205	-3.81802004109774	0.000134526999622183	0.00123187289182826
dtr	103.539160229924	9.06904662780329	1.27973325089159	7.08666952389091	1.37377908424404e-12	7.4696568445891e-11
Orc4	88.1815749162606	-3.60799200927805	0.618054141118781	-5.83766335218947	5.29379835763036e-09	1.47747659481311e-07
edl	16.9068565084931	-2.49584694655717	0.935726915786843	-2.66728134506897	0.00764676287879968	0.033745917294338
CG14814	38.8650222689579	-4.35713133854868	0.788474468952438	-5.5260271703376	3.27563425018112e-08	7.91735424305062e-07
trr	191.806875457515	3.68903442334968	0.568915848350027	6.48432353229153	8.91307769772547e-11	3.49006855820638e-09
Or2a	4.00916867677674	5.92287207537558	2.15023778352666	2.75451957953288	0.0058778372937372	0.0274020544471249
CG3630	31.718706592422	-3.35984284667706	1.20584588728321	-2.78629539820122	0.005331426271997	0.0253502434518969
Mct1	69.735302220704	2.73864910535968	0.553680532263706	4.94626223205427	7.56520315604334e-07	1.3547652204696e-05
rasp	40.9282850221854	-2.68476496002392	0.931087420692069	-2.88347248642707	0.00393317004212705	0.0198914151431717
Flo1	890.882640396676	-3.1726097606252	0.244511808371524	-12.9752823871989	1.68972445245927e-38	7.09278736164302e-36
PIP82	111.361392741024	-2.29005279708294	0.416109014310338	-5.5034923982084	3.7234059229702e-08	8.8401900219463e-07
CG4101	41.6996072925605	-3.81502496339452	0.702846675060623	-5.42796188523686	5.70012081083539e-08	1.28533623192991e-06
CG13360	27.0406995020751	2.82625816577427	0.996270456106256	2.83683827865396	0.00455626838554041	0.0223531932855825
Roc1a	907.389874485608	-2.07574988248523	0.176782982084955	-11.7417969648669	7.78152707097217e-32	2.20700932656167e-29
CkIIalpha-i3	32.4135617638979	-6.10122079303992	1.01570566189536	-6.006878785784	1.89128802796551e-09	5.70321165674427e-08
Timp	484.21273050181	-2.25501220074961	0.307251237379185	-7.33931039622358	2.14697174185105e-13	1.3491210454482e-11
KP78b	116.302367844837	-2.96609556190815	0.443242695891608	-6.69180922641415	2.20428116980048e-11	1.00137344570936e-09
KP78a	107.902346193609	-2.86435227455369	0.474348917043756	-6.03849228202091	1.55560866780864e-09	4.80134039999526e-08
Gasp	17.7964498809075	4.43046980316245	1.29735515936914	3.41500149066107	0.000637816624867601	0.00451515566423492
SkpB	11.1079892529463	3.1995863292585	1.14726219564631	2.78888848721806	0.00528892724253878	0.025170976182858
antdh	7.79304606968743	7.08243914201608	2.44562780633541	2.89595952567639	0.00378001149671681	0.0192187212434817
5-Sep	155.363170774023	-4.03235265203683	0.569875848145776	-7.07584408982592	1.48541793412091e-12	7.99383374393068e-11
Or43b	62.875876477656	2.66192024797027	0.418650091047323	6.35834150020375	2.03943671808978e-10	7.43119754153965e-09
CG5707	117.064776995409	-2.15046108343394	0.708399611697647	-3.03566101381741	0.00240009035922003	0.0134328257224827
CG13358	22.4604331223306	5.09264553452937	1.15467555073539	4.41045584734688	1.03153238052487e-05	0.000137721384239542
Ugt36E1	39.9997696373148	-3.861994584888	1.18914407945849	-3.24770955143356	0.00116337961831363	0.00744875272396781
Inx7	64.6136188539288	-9.70431844768835	1.27618487668792	-7.60416349147933	2.86752562799039e-14	1.97972460132442e-12
RpS10a	12.2063436542357	-4.17891528498874	1.52821998869304	-2.73449851193388	0.00624753777632407	0.0287803605903182
Tps1	209.904007722306	2.95182756328117	0.570870704872369	5.17074626195982	2.3316098342236e-07	4.64286785585247e-06
CG8740	135.803571156439	-4.67458164047538	0.606916478285544	-7.70218276768566	1.33761380276408e-14	9.88515439873679e-13
CG14787	131.930984520051	4.24411420567611	1.09919743425774	3.86110272222575	0.000112876431771418	0.00106713988739573
CAH2	149.224830417242	-4.13613797957896	0.436606542670752	-9.47337608428387	2.70942086304614e-21	3.64521314574438e-19
kirre	103.963042763181	-3.55874759910712	0.45097551522565	-7.891221316808	2.9924343140643e-15	2.3434780367008e-13
isopeptidase-T-3	264.364388109887	3.53637319765281	0.293132329543891	12.0640845148515	1.6347005742725e-33	4.9012993789759e-31
Mst33A	9.59267734207185	-4.85550839419255	1.54334575053198	-3.14609243749749	0.00165467699831908	0.00992885428117495
CG4793	13.6470741104408	-3.36024954692794	1.13887808607777	-2.95049100338777	0.00317269284237643	0.0167391848606829
sut2	25.81670019183	-7.29083434345426	1.52980878527369	-4.76584682585015	1.88062094298589e-06	3.05499012007646e-05
prc	26.9177903146277	2.48225873196494	0.927948663034385	2.67499575229515	0.00747301970177187	0.0332042073094244
Sur	8.05837602099359	-6.70082068136604	2.44387924620747	-2.74187879444727	0.00610888787761938	0.0282532698932295
CG18508	116.442357322762	-3.02228905482675	0.451786836881426	-6.68963504047367	2.23727848733144e-11	1.01198277784725e-09
CG18063	6.59167642502986	3.8142848169422	1.41284465832323	2.69971988390359	0.00693978795745705	0.0314176595451054
CG31817	13.165633511444	-7.02847169840682	2.05353300685648	-3.42262416768549	0.000620197642823749	0.00442444191964135
CG16853	33.1349391813966	3.70202517714397	0.754505585051885	4.90655768557286	9.26887368661995e-07	1.62654783390284e-05
Or49b	11.8167375410778	-7.25267478892882	1.87934835801015	-3.85914338766227	0.000113785164784754	0.00107090719215355
Hml	91.4073328467326	-2.54314107243145	0.405381312639085	-6.27345413599673	3.53124980561138e-10	1.23950625398256e-08
Tsp42Ed	148.769297801731	-3.60912485679058	0.404946136541714	-8.91260474198598	4.98474295200504e-19	5.44894713941051e-17
CR18275	112.32664295991	-3.04853351622763	0.445058753784635	-6.84973273821464	7.39880851839223e-12	3.7149806981822e-10
CG18273	447.155259039808	2.01396326538836	0.313066274021216	6.43302531288271	1.25088809347977e-10	4.73892406244648e-09
CR18166	281.00820442926	-3.60028038582431	0.258772843486807	-13.9128988085176	5.28915600583907e-44	2.77522015626376e-41
CG11381	4.64748587673099	-5.90657746464333	2.26970678811935	-2.60235264553155	0.0092586593548589	0.0391775690604392
CG5062	74.8426481065868	2.00473761337262	0.429360095282419	4.66912886269501	3.02479611402461e-06	4.63389933147069e-05
AdamTS-B	85.1179991173111	-2.90040054909093	0.488255901294956	-5.94032871164171	2.84451130992337e-09	8.33723474119335e-08
CG6041	23.6758128867146	-3.5515466940319	1.08376931496431	-3.27703197072787	0.00104904490285463	0.00685471806385836
CG5966	19.2020609268973	7.28571159858957	1.64526756486556	4.42828373583411	9.49858943235687e-06	0.000128121076482202
CG11700	249.003846576972	4.33209248689229	0.348594578960429	12.4273088233654	1.8578404337379e-35	6.28908951988564e-33
CG14440	467.421343079267	-3.20677494160842	0.348637868941881	-9.19801096576516	3.64636576041569e-20	4.55535265354788e-18
CG14441	668.196234557376	3.31487678289032	0.338181622655035	9.80206067043354	1.10311860903188e-22	1.7474752291155e-20
mahe	1235.10796547099	2.2473232800191	0.203331683125708	11.052499273464	2.13195537139839e-28	5.20296271336156e-26
CG15343	24.8344196564357	-2.24820197372013	0.716580990537482	-3.13740108014006	0.0017045278022124	0.0101690248757344
CG6999	75.738751731788	-9.93377386855699	1.2592461945539	-7.88866697514708	3.05431368774799e-15	2.37421983994277e-13
Obp8a	34.2825034777547	-2.65696638283188	0.651587569077782	-4.07768120345266	4.54870767805842e-05	0.000493636449230568
CG17440	27.5662630836929	7.39367237953218	1.34887108076031	5.48137808348935	4.22025500333617e-08	9.81981286142123e-07
CG1468	92.9814996419839	-6.04701574581096	0.615272763158025	-9.82818695690883	8.5137659482228e-23	1.39599156032266e-20
CG9689	67.2926698820667	-6.4150535862506	1.01378525812028	-6.32782291404114	2.48644252545703e-10	8.93586570621442e-09
CG1737	374.886887276927	2.58716991849177	0.341205638073938	7.58243601452781	3.39126347019639e-14	2.31090382183383e-12
CG15221	47.2342482576322	-2.43410198120392	0.584877028618322	-4.16173291495837	3.15841629167246e-05	0.000361838652454266
CG1806	5.13251158311214	-5.76937307531235	2.05844927307127	-2.80277641561906	0.0050664779534893	0.0243441481886065
regucalcin	1469.8544401108	-2.09256091207033	0.181430254999908	-11.5336932755311	8.923182079362e-31	2.40102237796987e-28
CG12717	193.920807714765	-3.86152008173432	0.286863100067051	-13.4611948376481	2.64602532423998e-41	1.26215407966247e-38
CG4404	361.153446302934	-2.12232664430158	0.283915845389829	-7.47519618493829	7.70887609886411e-14	4.96300280867975e-12
CG15719	9.76229910358429	-2.63535261572809	0.977785430748816	-2.69522589808877	0.00703409248742448	0.0317350673099882
CG4332	263.94875904073	2.30577085496593	0.246740865080529	9.34490869282394	9.19687911271351e-21	1.17697621230263e-18
CG10996	11.3172425974985	-5.24628918186136	1.5069763089276	-3.48133487618974	0.000498921297099271	0.00369229907740462
CG11674	28.2684781938003	2.79836807039626	1.0175166583295	2.75019386413827	0.00595600157850471	0.0276803722607743
CG9065	348.745012891432	-2.29967373519233	0.370276192939638	-6.2106983355725	5.27496516451345e-10	1.79725598819494e-08
CG9123	316.523272794245	-2.29806576454519	0.240429130032356	-9.55818358713822	1.19841495443956e-21	1.65475875419589e-19
CG7860	196.87542205892	-5.26341838567147	0.422315549915457	-12.4632360487914	1.18464121495312e-35	4.14387496990602e-33
Pis	1726.97555869863	-4.51305921234616	0.207208711944511	-21.7802580306311	3.57056014184328e-105	1.87347290642517e-101
Or13a	26.9539750224088	3.03913897447987	0.784817933530443	3.87241275286427	0.000107763256552955	0.00102619565722932
CG4239	343.884808860813	-5.36697551498496	0.346362687803285	-15.4952473345891	3.73520592618788e-54	3.34365697829695e-51
CG9902	148.972672420214	-2.6604332606006	0.615036702751881	-4.32564958919837	1.52083019773293e-05	0.000193684370085065
CG13012	66.0606840698445	-3.59717461527262	0.580619303687155	-6.1954099569704	5.81335190026427e-10	1.96158568621779e-08
CG9676	9.85878785393562	3.86673028966332	1.30849855902359	2.95508945195073	0.00312578407288823	0.0165415925672663
ppk28	22.3073057016969	6.65804750676692	1.46187834762022	4.55444703562748	5.25235556997889e-06	7.57118397683496e-05
CG12992	22.214252102338	-2.58429004870555	0.772548471823728	-3.3451493892738	0.000822382620930476	0.00558503890588119
RhoGAP16F	127.625759491077	-2.02908998064694	0.547143731610607	-3.70851361976493	0.00020847944865621	0.00177965347102811
CG6023	64.5988833672514	-2.54561333458839	0.605950338732026	-4.20102634139157	2.6570767033174e-05	0.000312944589501827
CG6106	11.9514683898344	6.61316740768938	1.9661609067506	3.36349247153872	0.000769629353962634	0.00528220434302412
CG6481	18.3388822256533	-3.95850528027755	0.947406301145661	-4.17825517467077	2.93753975362662e-05	0.000340184793555917
Obp18a	50.2401217330581	-3.88630110835331	0.78923734434103	-4.92412217467757	8.47398834368158e-07	1.50212894727356e-05
CG14195	6.55754540868943	-4.19566454233256	1.65559679751532	-2.53423088799719	0.0112694450670024	0.0459517505936296
Tyler	6.892190976003	-6.45327227112482	1.87466800771534	-3.44235472337816	0.00057667351727154	0.00417928997945272
Elys	455.092532476276	-2.56717385102697	0.385350103383127	-6.66192594341828	2.70262213134798e-11	1.19668002727281e-09
CG14223	35.5376621086762	-8.84194557546699	1.34176977072756	-6.58976358565043	4.40527482691815e-11	1.85658449934454e-09
CG14234	432.156716678604	3.21695641172457	0.22340920945419	14.399390336611	5.22019622304412e-47	3.65204927764167e-44
THADA	136.307622090719	-2.08534756979105	0.540210899677737	-3.86024712021743	0.000113272411987752	0.00106895745629449
Nep3	1103.04753304508	4.04806084460354	0.259771313842768	15.583171154355	9.47360138403387e-55	9.94159729240514e-52
CG1631	4.7740735310163	-5.86060862551704	1.92963754190617	-3.03715516424276	0.00238822485462116	0.0133878374061936
CG15459	12.1093438113136	-7.28896915047633	1.65163559459831	-4.4131824079809	1.01862103015692e-05	0.000136344503704932
CG1812	344.512958523396	-2.56919595172945	0.352428434621956	-7.28997918254066	3.10002921354682e-13	1.902438980524e-11
CG1503	8.74830116981037	-4.94708921628558	1.54473420061004	-3.20255045452603	0.00136216436291019	0.00846833698126748
CG1722	32.3239145193428	-4.82005665206392	1.03963318397287	-4.63630511835383	3.54692285817968e-06	5.37105461381495e-05
CG14621	233.55630226902	4.18959296252523	0.374756862018061	11.1794963272035	5.13807617438492e-29	1.31509686278037e-26
CG14615	292.185946992838	4.63913725353383	0.37159828376761	12.4842806228757	9.09617531709641e-36	3.29156081991758e-33
Cp110	98.231816582494	-2.17662417728087	0.40774106435822	-5.33825108027039	9.38474375976574e-08	2.03478307882194e-06
CG17600	166.463341082963	-3.78322942977321	0.416007561489762	-9.09413621287343	9.53412944327767e-20	1.17707240444419e-17
CG11374	11.2132295034664	-3.43845024005571	1.25735317630833	-2.73467336373318	0.0062442204229654	0.0287777115145362
CG4259	18.6694280997732	-3.62836404209662	1.13025288252196	-3.21022321482654	0.00132631933526554	0.00829152515511917
Spindly	14.4373700793035	-7.54171874848102	1.64621900027215	-4.58123660778684	4.62234511896838e-06	6.75641615991628e-05
Ir25a	8.43851373604334	-5.68105468318739	1.90242528419687	-2.98621697807476	0.00282452155393168	0.0152943907053452
Cyp4ac3	117.016437654235	-3.42756770621579	0.714677755739765	-4.7959624861528	1.61895578863573e-06	2.68574959846897e-05
CG9498	73.5384682666703	5.39643200163154	0.898255376369561	6.00768127149104	1.88195343176196e-09	5.69954475705367e-08
COX5BL	8.16464851329152	3.98400389693247	1.57865870993437	2.52366383681378	0.011613892823865	0.0471474627828393
Nha1	20.8818986388316	-3.40035094403391	1.33326141526779	-2.5504007729429	0.0107599148733936	0.0441244809227794
CG15818	12.8239071906288	-4.85125996704836	1.56391891137868	-3.10198945210767	0.00192224807498804	0.0112441869001809
CG13794	10.3821047856023	4.80666603233212	1.55247271358225	3.09613559728273	0.00196060681235731	0.0114430522185081
Sirup	1130.78447700449	-5.47459718362498	0.304234110753075	-17.9946856388773	2.14435432807772e-72	4.50057086376952e-69
Acbp1	95.8747026871028	-2.85072538325173	0.551998507724718	-5.1643715397024	2.41248087893639e-07	4.74093152501095e-06
CG13386	4.98827826168428	5.6236922788484	2.09893729019782	2.67930457241931	0.00737752542517775	0.0328746292194545
CG9289	47.5638755301417	9.41306871266651	1.30065577694597	7.23717134042107	4.58139220442982e-13	2.70096234793745e-11
CG3769	8.08807314636048	5.77909963546029	2.21333901048754	2.61103229468101	0.00902693688459578	0.0385021867706562
Spn31A	59.6211963696297	-2.04796253017627	0.562183015077568	-3.64287514074701	0.000269609636164431	0.00220006494705252
CG13135	10.3539055757132	-7.01857006087004	1.7655453631246	-3.97529862866215	7.02909986198838e-05	0.000708581882341076
CG5731	11.342504371743	6.31031993973682	1.71850319351468	3.67198615839111	0.000240672720546188	0.00199811671630672
CG5096	14.3123445723611	4.26957689482551	1.19593413107992	3.57007696650493	0.000356876355147874	0.00279690849209992
CG16743	774.934799064711	-2.3205853116916	0.284180206098351	-8.16589354885779	3.19064547881768e-16	2.76715980617461e-14
CG16965	7.53263454840823	-5.35296617815145	1.97282780237024	-2.71334688801535	0.00666073409958838	0.0303771158805217
atilla	36.2872157986994	-2.76323137759022	0.738539457584966	-3.74148103965363	0.000182938981348516	0.0015981187165986
CG5781	9.13537062632042	-4.74317789503572	1.78066452569017	-2.66371224147192	0.00772836416794163	0.0339905505357835
CG17036	20.9482218102799	-2.4780710868472	0.860369244415272	-2.88024136489369	0.00397370832302449	0.0200577658209808
CG15482	5.90725865573784	4.35939223441972	1.71398206531319	2.54342931740254	0.0109770263515614	0.0449095183365634
Ski6	116.72305378173	2.13781756714817	0.351935070935717	6.07446584241858	1.24401110897281e-09	3.92031608935755e-08
CG17928	21.7662925816716	8.19662014606527	1.56655358058567	5.23226287798014	1.67447384255264e-07	3.41202495218395e-06
CG5050	7.90665454280887	-5.35614528718194	1.90135975227546	-2.81700781810068	0.00484733457183767	0.0235243054236093
Irk3	374.804441164837	-4.89498538151713	0.309220132047497	-15.8300992535804	1.92916645578039e-56	2.24940808743994e-53
CG15170	5.4955588959	4.46276171182774	1.76810557214866	2.52403577146383	0.0116016122589033	0.0471158355437042
fon	155.697230628549	3.40710753703652	0.524270521699492	6.49875855310715	8.09855155584255e-11	3.19496992582751e-09
CG10337	14.8464902811169	3.06101352360731	1.16930851560127	2.61779802572746	0.00884991700160495	0.0378447550997728
CG13077	10.8108754945193	-3.24542554724477	1.19939525580331	-2.70588492954402	0.00681226466595943	0.0309070062276603
CG10680	28.1461167559676	2.88207227479275	1.00028571415059	2.8812490611646	0.00396102504354433	0.0200033670870809
nesd	35.9447992096383	-3.79816105070254	1.13340021388134	-3.35112081697575	0.000804851795119887	0.00548449008960266
CG10947	504.174264841044	-3.27597848078122	0.335363325220247	-9.76844584490491	1.53793073525839e-22	2.37338899055905e-20
CG8665	79.297516982436	5.87231114631035	0.720079732033962	8.15508461781477	3.48935485851312e-16	3.00141720370792e-14
CG15909	15.9417129806377	-5.32759245236126	1.35218747438153	-3.93998062642757	8.14881896253514e-05	0.000802945598054871
CR12842	28.3307596349849	-8.51467207616193	1.3842221199705	-6.15123248886053	7.68831192036912e-10	2.53714293372181e-08
Tsp42Ek	67.5384301340465	-3.14391920640632	0.441789014360627	-7.11633631487263	1.10833660483488e-12	6.18664060166876e-11
CG2065	82.5450528126128	2.23031326157752	0.489273737336444	4.55841605911472	5.15408564346422e-06	7.43974893294546e-05
CG1941	26.9576222904281	-3.86428971320537	0.903881719640283	-4.27521613640249	1.90951956176493e-05	0.000234642837015939
udd	74.2471323537264	-2.40152932107263	0.492372020287644	-4.87746911302891	1.07455667772799e-06	1.84556428413707e-05
Cyp6a15Psi	5.25106860291392	-5.6694849684853	1.81575037886536	-3.12239228171225	0.00179387737497653	0.010599633543358
Cyp6a13	578.360447890514	-2.76739776041451	0.343017373384369	-8.06780640032916	7.15724176133324e-16	5.96095992408183e-14
CG13749	42.8988778848908	6.42587762741268	1.12069724709586	5.7338211939616	9.81928483247486e-09	2.64893509079669e-07
FANCI	12.6610291925811	-7.27887131932271	1.79620299833893	-4.05236564355697	5.07023419564579e-05	0.000542375511203944
Or45a	133.078599177717	-2.51516083937496	0.467978609400156	-5.37452094786733	7.67865564625323e-08	1.69641710214277e-06
CG12923	19.2402934709684	2.92780507220472	1.17125434909261	2.4997175673012	0.0124292352781748	0.0496602627592818
Spn47C	17.5754210192506	4.01989256100768	1.00304318997875	4.00769637954758	6.13138735441075e-05	0.000630811557815553
CG9084	11.7671586622017	-3.83137873719604	1.16455302815146	-3.28999937708095	0.00100187604550572	0.00662070983723992
CG18343	18.2149737428156	-7.8353787259546	1.47709890515119	-5.30457283437809	1.12937144762256e-07	2.39212151498087e-06
Hen1	82.9168910273681	-2.22733486363377	0.602407320159948	-3.69739010316538	0.000217827469972446	0.00184997592710332
CG8407	11.0443025174298	-6.7836433577901	1.54125759242392	-4.40136898019853	1.07570016030603e-05	0.00014253027124055
Nepl10	141.038751366755	4.82719333372936	0.643171745222903	7.50529445608094	6.12906716060985e-14	4.0258169618018e-12
CG4716	597.44545051224	-2.50383554200573	0.327895549592024	-7.63607662598978	2.23941074241515e-14	1.57720646516138e-12
CG18324	109.76709265991	-3.00565236975932	0.391677934414354	-7.67378528548831	1.6699352683612e-14	1.20857246249534e-12
tej	39.3978514601706	-8.9909380733229	1.32960883873891	-6.7620925879603	1.36012732133436e-11	6.51743201373644e-10
Cpr51A	14.6605324891519	-7.142200067594	1.42382686137312	-5.01619983535507	5.27035115174771e-07	9.69652103988057e-06
Cyp6a20	37.3575494476917	9.12937133973692	1.35435366132911	6.74075878436193	1.57561600313205e-11	7.40350092628954e-10
Cyp6a21	9.23264002259524	7.29087362120497	2.01827712896662	3.61242443694438	0.000303347517112197	0.0024449530296278
krimp	30.2453063596557	4.98753785234801	1.01129964990567	4.93181012453948	8.14710916938148e-07	1.44908073938117e-05
CG4927	18.2322951852706	-2.4532656576402	0.913422709038474	-2.68579446664147	0.00723575839614019	0.0324516816978782
swi2	52.1672086139647	-2.70723467033539	0.538001635719606	-5.03201940401969	4.85340127180345e-07	9.01444122943458e-06
BomBc1	24.646259874336	2.47247868478464	0.790260799035728	3.12868699523188	0.00175589244334374	0.0104045815852325
BomS1	4.18730912985323	5.067652419373	2.01856172257726	2.51052636275235	0.0120551320487261	0.0485226286415068
GstE11	45.4153771827258	2.5529489111836	0.753898716328069	3.38632876789865	0.000708344664653845	0.00494239954180681
Obp56h	14.3916961750688	3.29352753989207	1.1465226416048	2.87262320025541	0.00407079320397582	0.0204690483385348
CG13870	7.74979175297419	4.83990408537088	1.7480387073223	2.76876253660584	0.00562696304446009	0.0264860883705992
Lrt	19.4339872981225	3.62936834097223	1.21477240749311	2.98769408869111	0.00281090752417655	0.0152285304897825
CG3216	14.9653510294401	-7.59421912955889	1.56331826632112	-4.85775628236596	1.18723416623697e-06	2.02253820462513e-05
dgt3	10.3036742555867	-4.47769314185668	1.4611993454063	-3.06439580330609	0.00218110136815805	0.0124664911532955
Cht9	14.4761194627297	7.90181849316868	1.45582528032303	5.42772446664433	5.70770615665463e-08	1.28533623192991e-06
eEFSec	140.575243002528	-2.36646141985556	0.360728727718544	-6.56022445127236	5.37268472887606e-11	2.20238099784474e-09
CG10433	4270.66906350104	-2.26202245876678	0.622396499210928	-3.63437529233304	0.000278655000219513	0.00226156656790686
pirk	27.4742282171211	-2.85016922599139	0.927735024598178	-3.07218025666958	0.00212501358384333	0.0122481317565423
CG10307	46.7830657116667	-2.26605654615485	0.857115432432106	-2.64381722742386	0.00819769085768718	0.0356808659728616
CG4021	5.18183081643913	6.39723792579802	1.98258289630362	3.22671901272084	0.00125218360915019	0.00792068402315979
CG11475	59.3413474107903	-3.51169117505088	0.965355764283274	-3.63771710386805	0.000275065307263444	0.00223936022841163
CG4752	298.232266320284	2.53015813482323	0.42174746732901	5.99922543897443	1.9826094783195e-09	5.94442967585282e-08
CG3085	4.87110543216606	-5.89141889564175	1.9682700616597	-2.9931964166919	0.00276072013332696	0.0149875825551646
CG13539	12.185712388434	-4.44821495571621	1.53611804730952	-2.89575072925364	0.00378252726924473	0.0192221991106315
CG13566	16.1282921259804	4.06427473594561	1.15607394905796	3.51558370401602	0.000438788417191147	0.00332946178597534
Fmo-1	50.6162733901833	3.79252795484722	0.782830187708859	4.8446368246822	1.2684348163185e-06	2.15039660136452e-05
ppk29	15.7104314021671	-2.28891533552865	0.91504684024574	-2.50141876334326	0.0123696817499066	0.0494706408087004
CG13563	158.567871298882	-5.58336417288225	1.01743824510255	-5.48766885828978	4.07272630342282e-08	9.52736673485809e-07
CG3376	1176.33971011896	2.23574003894479	0.256142555811327	8.72849898707038	2.58074760711275e-18	2.62935586301371e-16
CG16896	147.277227962949	-3.02918088946528	0.538455849243216	-5.62568109107312	1.84777442866723e-08	4.69504718025035e-07
CG3770	16.0399680919101	-3.16140773989173	0.907422754078519	-3.48394144370131	0.000494087573866457	0.00366427915205272
CG3829	35.5506222083364	2.62632705378502	0.819083824030609	3.20642036472067	0.001343974987752	0.00837510304125265
CG13877	47.2964534191832	-2.49618690337447	0.828151701546963	-3.01416624358999	0.00257686562576852	0.0141653367610345
ttm2	23.5535944183747	2.34264383417467	0.848855072876321	2.75976890405648	0.00578422621610111	0.0270497637752964
CG13895	35.5004613080053	-3.45712661598714	0.825502800156005	-4.1879041662049	2.81542346778208e-05	0.000327914027424031
cep290	21.408901344409	-7.94722909697466	2.90036997443498	-2.74007425501737	0.0061425305089115	0.0283963502909768
CG12502	2250.5668606962	5.16201680678717	0.217481157564161	23.7354668542459	1.55244195595344e-124	1.62913258857754e-120
tfc	7.52781475073075	-4.10800675986414	1.47668238989813	-2.7819162657906	0.00540389805628827	0.0256383772449658
msd5	21.9086621226018	-3.92366346698175	1.11500743002407	-3.51895723860516	0.000433246532895124	0.00329455733058075
CG18170	37.0783008920244	7.96053478760068	1.40566659472052	5.66317419614244	1.4859817049749e-08	3.8503437066683e-07
CG33791	122.459432363623	3.60049330464446	0.653552063080851	5.5091147408696	3.60642780064559e-08	8.62092331206716e-07
CG11815	7.16111386260596	7.08565417653615	1.94852556394799	3.63641838097295	0.000276455184323832	0.00224718877172293
CG11594	115.027969182705	-2.11750194107032	0.539465473290283	-3.92518529157269	8.66630037012756e-05	0.000846779851807436
mthl2	31.0325290981857	-2.89643697543227	0.966878713910368	-2.99565698754309	0.00273854295680995	0.0148946192043945
Tektin-C	19.550926526322	-3.20086663597863	1.21233983349314	-2.64023877426836	0.00828476341525455	0.0359703381380559
CG6610	12.692471597371	2.810859601903	0.953055848157782	2.9493125794635	0.00318481678189671	0.0167707322183619
Mis12	74.592872623289	-2.60477010782419	0.635148330348081	-4.10104220284527	4.11293533017145e-05	0.000451476394924887
CG10063	38.2801316000554	5.18999821993035	0.999223761914543	5.19403002385187	2.05789930926209e-07	4.10562649266092e-06
CG8492	26.2730330623129	-5.06680270902888	1.0931794214442	-4.63492324282423	3.57069948604636e-06	5.39926807011102e-05
CG7409	41.8140987566431	-2.60859045846871	0.641321553867048	-4.06752344863415	4.75154285246766e-05	0.000511412212244058
CG7194	56.3675060829443	4.93203781364879	0.727810522443903	6.7765409561373	1.23087180174757e-11	5.97998550349027e-10
CG13305	13.2540586441781	-3.19491864629689	1.14846814179684	-2.78189575315364	0.00540423960985939	0.0256383772449658
PGRP-LF	26.4171992183664	-3.47435158689183	1.07613448058348	-3.22854777872002	0.001244204729618	0.00789400509831394
Cpr67B	65.2080107327524	2.75100011734856	0.491112398851223	5.60156926150412	2.12419877484046e-08	5.33285692420473e-07
CG3552	191.354774091546	2.51231027785728	0.285089482261606	8.81235694115122	1.22541713888598e-18	1.28595274554695e-16
CG6761	88.3191999561933	-5.90538226158679	0.662235209205234	-8.91734866932551	4.77584214847614e-19	5.27554605327459e-17
CG14174	72.7701947354367	2.16506365793671	0.387649343501605	5.58510853747323	2.33554304994905e-08	5.80786463653207e-07
CG6527	19.2913545536971	-3.11340566842549	0.879911604769637	-3.53831640763573	0.000402687204707266	0.0030980934942801
CG14153	45.0773718404923	-2.71379814423527	0.680655631330813	-3.9870354689188	6.69040267887737e-05	0.000680320597985844
GlcAT-P	886.818344859887	-2.23270845182	0.167679701661693	-13.3153174158472	1.88569327325958e-40	8.24519383732752e-38
CG6071	13.4358991465228	-7.42959697885861	1.56477239350676	-4.74803684528739	2.05400623320624e-06	3.31102018606241e-05
CG6931	10.8549379826806	5.14939388839744	1.52430582874372	3.37818946257089	0.00072964790558842	0.00506336830028672
CG11279	82.8053243794509	-2.84978369380746	0.502905131048761	-5.66664270826687	1.45622552591418e-08	3.78258184874837e-07
CG13458	29.7137153130326	-4.94519827412388	1.15809244337202	-4.27012394599946	1.95364366483255e-05	0.0002397840540205
CG17032	39.8157387097682	-2.9999098411376	0.751119749074631	-3.99391687521657	6.49906562498211e-05	0.000664728992870977
nxf2	203.899003357219	6.18523376398094	0.5115543888488	12.0910579574934	1.17760445108308e-33	3.63464150284289e-31
CR18217	68.4381374218476	-9.77870288468959	1.28804668493228	-7.59188544878224	3.15283692468831e-14	2.16247520834504e-12
CG6052	9.03905289039739	-5.47488281418444	2.09109150094463	-2.61819380534578	0.00883965841660868	0.037816296544595
CG6034	25.243774967343	-3.7273223864254	1.37306968008798	-2.71459084741175	0.00663576971522794	0.0302764206050443
CG4306	116.651966909706	6.52163536048042	1.34613860962672	4.84469824566494	1.26804249979933e-06	2.15039660136452e-05
CG11619	9.77279614666228	-4.22785966338243	1.66562733047106	-2.53829868544888	0.0111392869723854	0.0454846994117557
CG17145	19.3837594924512	7.74097961055343	1.42457139337886	5.43390078344411	5.51352453740716e-08	1.25507432745229e-06
CG10581	22.0167756827026	-3.38495242544096	1.05494101128087	-3.20866511894449	0.00133352713275193	0.00831671262632073
Est-Q	73.3408743606582	3.05840555274468	0.533506319245379	5.73265103414456	9.88729236476983e-09	2.66044220707422e-07
CR7448	13.101520388193	3.98257262254508	1.34690547133278	2.9568315723035	0.00310817848060233	0.0164816700229615
CG7458	12.8432578178387	-6.29862596386106	1.7834889253545	-3.5316316655059	0.000413004196725947	0.00316509725266333
CG7130	242.223472986891	4.35703413958638	0.449287743213891	9.69764745510128	3.08530301367827e-22	4.49682914243608e-20
CG11438	195.859282993404	-3.79612621951122	0.417514046819909	-9.09221198286688	9.70442600765533e-20	1.18416565725971e-17
CG11109	128.035323761251	-2.62593879352279	0.688554167260322	-3.81369965992814	0.000136901827365491	0.00125143534527305
beta-Man	347.929702139203	-2.98819299463475	0.396669269464632	-7.53321021985844	4.95078096414484e-14	3.30913983679847e-12
TwdlG	117.655091275249	-10.5599353502762	2.33316086623171	-4.52602111715149	6.01045766270466e-06	8.5465776033093e-05
CG9766	102.130612721206	-3.26777937746134	0.364597815152194	-8.96269599448169	3.16835165038285e-19	3.61398719773018e-17
spartin	567.800653216941	6.01971469631724	0.303308791280926	19.8468190483201	1.17401793680889e-87	4.10671474295749e-84
CG1124	30.4130298381946	3.04085264521952	0.934605000599321	3.25362334170002	0.001139432484317	0.00733570827633286
CG14669	888.255164322009	-2.22765263584983	0.235923560319393	-9.44226440476753	3.64808858857575e-21	4.78538020606424e-19
CR10991	3.82484760722564	6.11132821679219	2.06002247339218	2.96663181869508	0.00301081265941626	0.0160546077479239
CG7900	6.23237331748562	6.6528968636235	2.04826166577893	3.24806980220151	0.0011619076280746	0.00744799129896334
CG7800	50.7459992104453	-6.37026577139163	0.955976057569174	-6.66362480624226	2.67154969482022e-11	1.18793400412896e-09
CG7352	25.5103327015143	-8.02741647811076	1.63217401489264	-4.91823568128473	8.7327732580685e-07	1.54539161163863e-05
CG9684	64.5462586715135	-7.06886009915132	1.11174431916731	-6.35835054632515	2.03931664344455e-10	7.43119754153965e-09
Cks85A	257.985185885426	2.06116896875793	0.328496416886081	6.27455540701596	3.50634754556536e-10	1.23890946609976e-08
CG11983	119.131550604946	2.00094407768593	0.38158840538174	5.24372347132557	1.5736800058984e-07	3.21287898480503e-06
CG18542	525.539068653963	12.0472622746991	1.19914866666003	10.0465126715724	9.51760689697314e-24	1.69284350469214e-21
CG12811	76.6922798370819	-2.0782236482512	0.504707611925203	-4.11767843231813	3.82708195269884e-05	0.000422675062974182
Cyp12e1	165.220959193217	-2.65473719482948	0.320686468547497	-8.27829501772786	1.24951356734351e-16	1.12071755347887e-14
CG14695	72.2654604898767	2.24756838080241	0.687578215129677	3.26881848689537	0.00107997558442782	0.00700882113975607
scpr-C	57.6059403125136	3.45977278363025	0.68158684986827	5.07605565497474	3.85350463428829e-07	7.26008575084763e-06
CG17187	87.692735587003	-3.48293887782441	0.464076164003164	-7.5051018517742	6.13808570505325e-14	4.0258169618018e-12
CG17721	21.2651340660614	-3.48788695868953	0.944597867570765	-3.69245694748325	0.000222097947729901	0.00187204487026312
CG12224	26.6878260918776	3.62104078688092	1.06347612995731	3.40491026068096	0.000661857997615078	0.0046645653639843
CG3397	84.5555702891064	3.91485904627123	0.403878690583641	9.69315573598079	3.22409666808627e-22	4.63474937464346e-20
CG4860	17.1111600755185	-4.45889121733943	1.17513157672225	-3.79437614107556	0.000148015146016342	0.0013378733353105
CG12256	31.3085018051142	3.55744037522284	0.921950976487857	3.85860036590535	0.000114038235106939	0.00107232727527976
CG17207	7.68208946353602	7.18965435263013	1.91015508795079	3.76391131693039	0.000167276226876169	0.00148134744712111
CG9297	7.52085932749129	6.92982484383827	2.26312522616369	3.0620598293561	0.00219819510993232	0.0125436973809841
RpS5b	69.4194869944232	-2.27498654703929	0.683887714478208	-3.32654981055634	0.000879283031720828	0.00592199528286084
CG6912	325.368496541735	-8.03202292432288	1.59108526219117	-5.0481411117224	4.46129585906605e-07	8.30085793351758e-06
CG14864	5.52605341026396	6.66773186919866	1.9884264113995	3.35327062192146	0.000798625789703006	0.00545268642624811
Acyp2	43.7016726823534	-3.64324780367803	0.83695643818986	-4.35297183633298	1.34304409431429e-05	0.000173143792699437
CG10185	21.1376224586114	-4.05478225781537	1.44683874748868	-2.80251152027369	0.00507064054103341	0.0243529985526795
Fer2	792.420776171271	2.45673666520681	0.222871959480973	11.0230855013259	2.95744422335571e-28	7.05350447270338e-26
CG14903	83.0738547314617	2.01742005153191	0.505377606929296	3.99190629713468	6.5544272932326e-05	0.000668520437707464
CG18213	30.6567476877048	-3.04382972853197	0.974257200817341	-3.12425684509018	0.0017825478296703	0.0105445642190305
CG14329	5.56035341418818	-5.74895629355603	2.01248014397696	-2.85665242996895	0.00428134376046899	0.0212830039897497
hmw	4.97990632964415	-5.73341840281075	1.99891802548062	-2.8682608940065	0.00412735036166057	0.0206892154406244
CG14301	45.7891937106796	-2.17510171568795	0.594166264102894	-3.66076273107165	0.000251465547724333	0.00207114579573261
CG7702	32.6215864833114	-2.95618412686859	0.803749281960853	-3.67799286819465	0.000235076531099868	0.00196408687688058
CG7342	32.2660899653496	-2.58993575508484	1.02882470084779	-2.51737322495333	0.0118233510373819	0.0477576003796328
Surf6	252.766814801657	2.00182424307082	0.268626036880434	7.45208568133636	9.18760222545045e-14	5.8789449849925e-12
Xport-A	57.6838750373797	-2.33956107706388	0.462501525351466	-5.058493753693	4.22581089175309e-07	7.8906867434265e-06
eIF3g2	5.3933150958031	4.29103586287441	1.70263517249293	2.52023212735096	0.0117277465211549	0.0474627736185885
CG15923	14.4392753632575	-5.60632985038544	1.45863304374981	-3.84355055879775	0.000121267002332996	0.00112817014404474
CG5810	41.8400688109073	-4.12775259309784	0.634449222940026	-6.5060408994906	7.71572275178093e-11	3.06699979383292e-09
CG3301	90.7114860011901	2.35244426136306	0.540618839865782	4.35139156812791	1.35276217148765e-05	0.00017418265309928
Fancm	114.567362174941	-2.21164437780218	0.687723812730106	-3.2158903572387	0.00130040504783104	0.00816663708673784
CG6569	10.6918563386881	4.26105345810803	1.08222385917206	3.93731243494102	8.23992928140738e-05	0.00080964248950458
CAH8	53.350769843245	3.24743843214586	0.63400408713784	5.12210961731518	3.02136153501703e-07	5.82833969640969e-06
CG7054	70.8602248491968	2.62379744330014	0.545613062359036	4.80889777813562	1.51764784546499e-06	2.54006323609403e-05
CCAP	57.9214496999021	2.07719974334567	0.479136671226047	4.33529693736527	1.45563494268747e-05	0.000185606720395654
CG6985	9.50869648720182	-5.98304370904174	1.74629394559672	-3.42613780694137	0.000612229677277531	0.00438249538427723
CG13840	9.08394303829764	7.43054967460174	1.77552925526738	4.18497732580743	2.85194567270706e-05	0.000331065463378185
CG6660	11.362951785681	-3.028593342149	1.15344844792036	-2.62568591393009	0.00864745704557441	0.0372064019008847
CG4408	33.4138496796966	8.4881891275003	1.41359604495541	6.00467803924003	1.91711943380618e-09	5.76454193076275e-08
CG10252	20.8097510762981	3.74255486346262	0.959563409561113	3.90026842017079	9.60860975666123e-05	0.000930191427918847
tbrd-1	7.14271433093432	5.72797912846454	2.05074758174268	2.79311758280706	0.00522027126666349	0.0249006939419848
CG5768	7.20163265690881	6.3846396015625	1.71420014506246	3.72455901369083	0.000195656940270146	0.00168850652236423
CG5789	103.682163510011	-2.0057348176533	0.50356081919557	-3.98310341312382	6.80211386729444e-05	0.000690342194616904
CG11786	11.9640885274275	7.73534170941455	1.83098171899962	4.22469630862336	2.39263209324075e-05	0.000284674389869256
CG11836	18.9807270375873	-2.95682420478863	0.964343460325727	-3.06615259649285	0.00216832621480903	0.0124137563001669
CG10514	417.488570694006	3.40056520233921	0.322298665545941	10.5509751229624	5.02726056097476e-26	9.95397591073003e-24
CG13658	120.915406519937	11.1445545494434	1.26437389690592	8.81428711610979	1.20449013693801e-18	1.27675954515429e-16
CG11893	26.5085847397383	-2.87326865336468	1.08754610864498	-2.64197410162647	0.00824243582427499	0.035816199395421
CG5112	332.29937672019	2.46296949188462	0.412050002587294	5.97735584618236	2.26788454723808e-09	6.70399448977927e-08
IntS12	277.843330508136	-2.90542583647809	0.346173361939517	-8.39297922925023	4.7397536573966e-17	4.44097990006428e-15
TTLL6B	18.2417791875614	-7.61786805551713	1.63049504673728	-4.67211971650018	2.98107110460971e-06	4.59588118018057e-05
Nepl19	55.295446004974	-2.74068649529727	0.645479165383375	-4.24597205034414	2.17647762567459e-05	0.000263133135988815
Obp99a	14.8431282756919	-6.16573143020361	1.87960978511545	-3.28032524571311	0.00103687477843815	0.00680236167945094
CG9717	13.7290598434114	-6.9298304406832	1.87989271990254	-3.68629037567765	0.000227546707193526	0.00191182957989501
Npc2g	44.1262429389747	3.40917673822447	0.918757387354585	3.71063872263455	0.000206736969584601	0.00176669198601042
CG15547	69.9269238164654	-2.41964667295089	0.690902775655882	-3.50215219594955	0.000461515904945988	0.00346682026235018
CG1638	16.664119432785	-7.58886440582101	1.43681917396143	-5.2817115356958	1.27982598054281e-07	2.67959445732118e-06
CG1971	6.79173471139076	-6.42998161239061	1.95433861669547	-3.2901062064991	0.00100149574049746	0.00662070983723992
Kif3C	508.442466692201	2.92452696629932	0.227472861033073	12.8565972794184	7.89774503387532e-38	3.18765139944183e-35
CG11077	174.230248816482	-11.0786327477684	3.2120562595093	-3.44907805240648	0.000562504083189689	0.00408892655025135
CG17167	6.70539197921107	-6.02905312865339	1.7679462141877	-3.41020166805442	0.000649148599417787	0.00458731676921903
ATbp	93.1869788027261	-3.07537993566686	0.457158466547497	-6.72716390640738	1.73001830536223e-11	8.06880537620942e-10
RpL38	505.486666043387	-2.08617425342974	0.379339782170278	-5.49948713919307	3.80897486301365e-08	8.98233308145287e-07
CG17490	110.08944732184	-3.47542633542605	0.440990537218647	-7.88095444710847	3.24889744421491e-15	2.50690660144053e-13
lectin-28C	71.8788117687002	-9.8580053560651	1.30757595248742	-7.53914549844091	4.73060931919624e-14	3.18224449972086e-12
lectin-24Db	80.3261040897531	-2.1708299539027	0.457948025274387	-4.74034133590163	2.13358475049582e-06	3.42352268680476e-05
cmet	23.5435230713991	3.64525037784363	1.37559887422232	2.64993701736231	0.00805067773979124	0.0352162618596787
cana	19.2627606403887	-4.50129458012012	1.04091395646605	-4.32436759268963	1.52970045947117e-05	0.000194577898444732
Ugt302K1	64.2424849376359	-3.7862463581813	0.519298173546023	-7.29108352591913	3.07472060178589e-13	1.89800694089065e-11
Ugt303A1	251.987076245776	5.28337480130477	0.994631591072428	5.31189120547453	1.08493370651893e-07	2.30471544862543e-06
Ugt37D1	339.115929576891	2.93281906795928	0.364672254752069	8.04234221205896	8.81373399419802e-16	7.22588472930578e-14
GNBP2	53.4913632749379	-2.69772089864077	0.963266772508378	-2.80059582208552	0.00510083612334621	0.0244644306574018
CG11638	291.841700350243	-3.10058708995781	0.348256725037026	-8.9031650131901	5.42763987075617e-19	5.81200538813421e-17
Vha36-3	14.0989885126799	5.89406831105897	1.47321352553956	4.00082419070942	6.31222436727545e-05	0.000648780435946999
ACXD	10.4589271720842	-4.13636677320738	1.38781532785601	-2.98048788638003	0.00287789620126153	0.0154954554828315
CG11052	37.7795562099697	4.70766722018816	1.35163405729293	3.48294510247599	0.000495930049986002	0.00367534600604033
e(y)2b	106.302062866433	3.31908142544469	0.564890960874559	5.87561433149172	4.21278088143237e-09	1.19483574512841e-07
CG17777	11.7135381883842	-5.6691459540681	1.51213195356309	-3.74910796687398	0.000177464677681635	0.00155581815170516
lncRNA:CR13130	13.5707949122696	-7.45298957319147	1.58072199383957	-4.71492748392029	2.41796848567047e-06	3.82140983262438e-05
Tep2	242.773531167526	-2.32092597211752	0.837421196519179	-2.77151567426842	0.00557959859519541	0.0263630381170556
Tep1	6.83011954283394	-6.46282591576675	2.53134594894629	-2.55311839871473	0.0106763197027028	0.0438807752619038
CG18789	25.0599744683319	-2.08841161885953	0.82460261134469	-2.53262794724108	0.0113211044639542	0.0461018063772124
CG18808	126.941265257323	6.23869034690087	0.799363353034835	7.80457388147114	5.97029228774541e-15	4.5073559185324e-13
CR12628	21.3701808108835	7.90894394679673	1.43865282256613	5.49746528331243	3.85289135363523e-08	9.06552508184935e-07
Desat2	13.7737228711693	2.39531356909849	0.891857024949159	2.68575960281867	0.00723651339367368	0.0324516816978782
CG32444	217.592187655258	5.82465587893195	0.932421310550749	6.24680690265597	4.18928435514488e-10	1.4461299349635e-08
FucTC	365.250579464129	5.81427308884606	0.366930053954255	15.8457259801644	1.50473129388899e-56	1.97383127475888e-53
CHKov1	395.582127144036	2.7284248758484	0.250040910526478	10.9119138548308	1.01105058091891e-27	2.3577699547029e-25
Uhg1	36.8129567856322	-5.8681987482698	1.00121673069676	-5.86106740763915	4.59901223827601e-09	1.29388832247905e-07
niki	14.1999700282585	-7.16375306633462	1.72866548502839	-4.14409446383836	3.41159102448978e-05	0.000385243098088967
CG10650	64.9899948224953	-2.73631719148618	0.579689014592179	-4.72031921013929	2.35474818095066e-06	3.73273827959158e-05
asRNA:CR33945	30.2192516815245	-6.10580149937669	1.11960880119225	-5.45351331007291	4.93842477209747e-08	1.12905946750307e-06
s-cup	50.6208355144941	2.40355841532578	0.674533775511847	3.56328845579589	0.00036623785233327	0.00285747213560248
CG30054	19.311277076297	2.94398931217514	0.884171045335274	3.32966039513179	0.000869519669062366	0.00586464785396565
CG30120	18.5409649194484	-3.18099917844245	0.798382450067997	-3.98430498838186	6.76779075900868e-05	0.000687523680784483
CG30287	14.6833116291085	6.5607821583401	1.66559638662216	3.93899879408686	8.18223414592636e-05	0.000804726945898324
Mal-A5	2224.87274032581	-2.74848649823973	0.192020362213755	-14.3135158508875	1.80169493628926e-46	1.11217568596585e-43
hubl	24.5108008959533	-2.52297966869323	0.83451973222623	-3.02327143537125	0.00250057843759035	0.0138621606571966
CG30424	32.3321457357376	-4.75119829440299	0.778134084973754	-6.10588635834304	1.02231731105181e-09	3.30098395759314e-08
CG30466	50.1042386851666	-4.73420657540487	0.710093203681947	-6.66702138656905	2.61047065899703e-11	1.17069568784251e-09
CR31032	34.1285394212954	-4.42843621209243	0.900499072503151	-4.91775766051879	8.75411911759177e-07	1.54656104410788e-05
CG31191	940.627042615228	2.14352627533707	0.265284269066187	8.08011075395605	6.47079778341216e-16	5.43236415513018e-14
CG31248	1009.66456497293	-2.49205044744973	0.267766334674273	-9.30681017268737	1.31729033742207e-20	1.66549937360327e-18
CG31272	20.114381180109	4.0869370116114	1.0093142262549	4.04922164505315	5.13882587828149e-05	0.000546643251004993
HEATR2	64.983131970223	-2.19630308845217	0.519193853634278	-4.23021781378648	2.33465143715026e-05	0.000279359545968698
CG31321	20.4149726343829	3.83795962797971	1.33815810544555	2.86809130577424	0.00412956339676042	0.0206892154406244
CG31326	43.2567381009584	3.99349866629019	1.07422312271913	3.71756908023134	0.000201148994129169	0.0017287940576507
CG31327	5.84735551060833	-6.00419536466554	2.26834237046214	-2.64695287750688	0.0081220669962164	0.0354694011894693
CG31436	102.787283702143	-2.79082048818667	0.70763030004279	-3.94389625206539	8.01683516186146e-05	0.000792172016841565
CG31528	34.1104148718908	-3.09091552456823	0.866269847474456	-3.56807469817813	0.000359613992970234	0.00281206351880003
CG31612	101.456007763444	2.66648834215266	0.432596911072892	6.16390980587321	7.09703771189397e-10	2.36432742059096e-08
CG31626	14.1984842297726	6.0665256298441	1.58447618687841	3.82872628827311	0.000128808164089686	0.00118675405966389
CG31675	8.2881981229261	-5.73364857724926	1.71577190027266	-3.34173125013767	0.00083257630772039	0.00564123924969272
CG31683	962.298948269359	-8.36099284748681	1.05511881524584	-7.92421926959826	2.29584194223166e-15	1.81147107832925e-13
CG31687	142.546266844882	-5.32610587998204	1.03120404621391	-5.16493888822196	2.40517491193337e-07	4.73544193730371e-06
CG31769	17.5027980650476	2.9700394164934	0.89918446386491	3.30303684710861	0.0009564381937907	0.00636452910947344
Qtzl	314.352371201116	-7.29151011356054	0.472658407657554	-15.4265956035703	1.08441517086279e-53	8.75373292541084e-51
Ada1-1	101.899377580079	10.2146062343552	1.22584779116938	8.33268722914704	7.9027740379515e-17	7.14928540985027e-15
Ada1-2	260.908555956555	-2.28261948181109	0.235525324033087	-9.69160955910806	3.27328884516402e-22	4.64187745150692e-20
CG31898	40.5901312716796	-2.92408798413786	0.860281396142362	-3.39899014119093	0.00067635154314805	0.00474523958879331
CG31913	9.85261583939374	-3.10925404809411	1.1969408083592	-2.59766734192677	0.0093859373876686	0.0395590615045736
CG31921	39.4076929915399	-5.70038706912409	0.844126923548027	-6.75299757667279	1.44821361026634e-11	6.87672109779865e-10
CR31953	9.17643775698995	-6.80745420008352	1.89379814878969	-3.59460389399689	0.000324885482930751	0.00258632153231345
Cda5	108.325431773354	-2.4411224424469	0.443337996212303	-5.50623331025729	3.66592622701432e-08	8.74323405142914e-07
CG31999	245.198238742198	-2.03162952143866	0.316623837974851	-6.41654000037745	1.39406333695877e-10	5.2434769383675e-09
CR32010	42.95438739958	8.75762498887055	1.35366600164222	6.46956116076351	9.82879425674647e-11	3.80602830001098e-09
CG32036	7.43252126080375	4.94555989049649	1.90396299994403	2.59750840254873	0.00939028227633818	0.0395590615045736
CG32195	758.646437905858	2.14824202951882	0.160956474957186	13.3467263748802	1.23769618240294e-40	5.64712336440717e-38
hpRNA:CR32207	11.3486766458577	-7.19478634153935	1.67123453003466	-4.30507281428068	1.66930820295024e-05	0.000210044607694962
CG32396	44.0472548333727	-3.35081358058706	0.872540820318836	-3.84029434790528	0.000122886879224026	0.00114222755586973
CG32457	8.29531663089564	-6.62692366897182	1.75925135579496	-3.7668998504067	0.000165287266622402	0.00146744887981006
CG32461	4.11936861329769	6.12552504115009	2.18461968552674	2.8039319986596	0.00504835513351481	0.024287092980999
mthl8	306.530530457478	-11.950494821491	1.20433194929126	-9.92292434699898	3.3091592820028e-23	5.69283893530121e-21
CG32521	5205.18766852347	-2.08609155024752	0.171098700102116	-12.192328457215	3.41521597506772e-34	1.08603868007154e-31
CG32581	539.81336663324	-5.98337874451896	0.306476791921446	-19.5231055082715	6.98602628268425e-85	1.83278399526221e-81
CG32640	16.7568012907336	-4.63620970236861	1.1805861095808	-3.92704070016106	8.59974331931495e-05	0.00084105970543235
CG32647	565.457428801367	-2.70237028730188	0.403035429219743	-6.70504400204602	2.01345686292393e-11	9.30802481036288e-10
CG32650	24.6645873222341	4.18138839822432	1.03993984452698	4.02079833774064	5.80012423401056e-05	0.000605034828148179
CG32686	37.940730976285	-8.93624608787368	1.39806378694557	-6.39187293978711	1.63866042464545e-10	6.1196094292631e-09
CG32695	53.7928615394011	3.13645121301036	0.830451753703793	3.77680123983346	0.000158855400084959	0.00142237932465151
LPCAT	562.341180654681	4.3755692053078	0.436704512486645	10.0195191031868	1.25110197694352e-23	2.18817735767422e-21
CG32706	73.5412913851477	-8.91605910688938	1.25308229887564	-7.11530209539271	1.11667972704336e-12	6.20023124634553e-11
ppk8	61.0063508858552	-2.46688382675487	0.610989622585551	-4.03752164613804	5.40188617554442e-05	0.000569150537411277
CG32801	4.4524299904478	5.87200343540595	2.09215920472316	2.8066714149428	0.00500562723347129	0.0241291006835313
Sdic3	37.1609912465029	8.47580251749514	1.29662346546994	6.53682641353652	6.28379083073881e-11	2.52651727884188e-09
lncRNA:alphagamma-element:CR32865	4.15169510150374	-5.4201259314859	1.92753076363675	-2.8119530093826	0.00492416965185144	0.0238053151334888
CG32939	319.523432740303	-8.83180823879029	0.6914400450646	-12.7730644208858	2.31843650941554e-37	9.01098989992842e-35
CG32982	307.201363818193	-2.12831884479912	0.434510944485272	-4.89819387016903	9.67215808254918e-07	1.68884570579486e-05
CG33127	5.74326169299007	4.36061829683401	1.60254181366537	2.72106366252018	0.00650722283079078	0.0297675659922922
CG33172	75.0421588076303	2.08511118481955	0.646345925855499	3.22599880560818	0.00125533880879375	0.0079358587105311
CG33178	12.3126256239867	3.88825982708032	1.36173973916307	2.85536194270871	0.00429878078455947	0.0213304084712957
VepD	56.0417417489144	-2.23579406979814	0.447971378696337	-4.99093061772078	6.00890805428759e-07	1.09285062602589e-05
CR33221	18.9205832667912	7.78150217212919	1.44992737596739	5.3668220223357	8.01360617142087e-08	1.75197464922689e-06
CG33267	9.00356069932955	-4.88622394024024	1.53087870494704	-3.19177732661012	0.001414002956775	0.00873883806148226
CG33470	100.649482496034	9.96591164032232	3.90746774256003	2.55047828847667	0.0107575224278066	0.0441244809227794
Sdic4	66.8288525371536	7.18652990616706	1.09664804394877	6.55317806457761	5.63252856124787e-11	2.29099824502849e-09
CG33680	4.11314497501415	5.1473040934882	1.98314255614319	2.59552903927323	0.00944454216984655	0.0397397856978227
CG33914	9.88647991567076	-5.04304121065959	1.53152905059164	-3.29281459513381	0.000991898601766845	0.00656718228829102
ND-AGGG	151.560928072901	-2.28110182662276	0.393052299115541	-5.80355802969674	6.4922269307047e-09	1.78817400028386e-07
CR40354	70.2102102993062	3.15011469780715	0.461848728178446	6.82066335925911	9.06210729114176e-12	4.46468328231181e-10
lncRNA:CR40469	158.870867727871	-11.0022179741921	1.23351969198581	-8.91936954527251	4.68950108998813e-19	5.2352791955676e-17
hpRNA:CR33940	40.1414277895025	-9.01124597203795	1.3296689251759	-6.77705991425336	1.22646036246178e-11	5.97998550349027e-10
GstE9	28.2355141585543	2.91773707640132	0.96797237382849	3.01427722039338	0.00257592314189706	0.0141653367610345
GstE3	447.558373872182	2.11947721729274	0.37928028090464	5.58815557781562	2.29494000979441e-08	5.73407153875774e-07
Kaz1-ORFB	25.4543743389526	-2.48736969723982	0.78425792383563	-3.17162201571985	0.00151590171614796	0.0092536331553597
AlkB	60.5925057315115	2.62169671451291	0.60990284279758	4.29854811380674	1.7192058364774e-05	0.000215683762433879
CheB42c	241.240775456234	-4.52861079518655	0.8825853860829	-5.13107385029961	2.88093842344285e-07	5.59862366955728e-06
Uhg5	123.19433895318	-5.93533896865982	0.534998942525831	-11.0941134586883	1.33981805055332e-28	3.34763110059679e-26
Uhg4	21.3381433866947	-4.50765650177957	0.8799927275526	-5.12237926592425	3.01704274748311e-07	5.82833969640969e-06
CG34120	10.8390928470997	6.69279813036321	2.02439456805607	3.30607394228981	0.00094613116482116	0.00631596720332905
dunk	6.82123324714178	-3.54507648964189	1.3545704891748	-2.61712219332456	0.00886745912722878	0.037904324269303
CG34167	9.80125935560186	-2.89101314211204	1.11704487872219	-2.58809041353749	0.00965096453748614	0.0404623339418216
CG34232	23.1575596267799	-2.7366617393073	0.781488395022692	-3.50185844951393	0.000462025012988314	0.00346816200736722
CG34251	6.2152346984318	6.01653002827249	1.80977018870735	3.32447183947143	0.000885861793776355	0.00595912414351863
CG34423	16.0897311848955	-3.81919302548864	0.911249241908001	-4.19116181374472	2.77529630762804e-05	0.000323959504474401
Mst77Y-16Psi	3.88787727571307	5.37608185738857	1.96455001331907	2.73654619171836	0.00620878776182253	0.0286647684877103
CR40190	47.3324695890273	-3.14936172878018	0.662764462887589	-4.75185666271057	2.0155724110342e-06	3.25907810190953e-05
CR41509	7.24754704082563	3.81820409318383	1.46026493676809	2.61473380415092	0.00892970204889076	0.0381393135128448
CG41520	12.5822128056025	-5.5588287450023	1.51856295285529	-3.66058498566047	0.000251640069521543	0.00207114579573261
gfzf	72.8705988955755	2.89210165014432	0.760644812675554	3.80217100274621	0.000143433668209994	0.00130432661542086
CG33521	118.585171475785	2.66274180981113	0.481059224987106	5.53516421992013	3.10936882305492e-08	7.58830614631124e-07
whip	22.5498907112529	-3.16265477598734	0.783182920901345	-4.03820702875839	5.3861307910227e-05	0.00056806086955771
dUTPase	127.560161132092	-2.49790790957832	0.641979905866588	-3.89094407278445	9.98549488029166e-05	0.000959595084924732
Cht10	36.1282261249434	-3.7498131555457	0.813940047331617	-4.6069893818825	4.08540854804654e-06	6.05540639875712e-05
asRNA:CR42254	76.469042987394	-2.13942049277865	0.368841604903357	-5.80037735531276	6.61658523440803e-09	1.81765564004916e-07
DNApol-alpha180	12.1806595744299	-5.99461410120032	1.51400585119384	-3.95943919006215	7.51259698710017e-05	0.000749402973218908
CG42266	3.44554442762105	-5.10001727860116	1.94189032247558	-2.62631582204885	0.00863146898177979	0.037168090067623
CG42331	28.4420973970446	-5.2366281005681	1.14848596800834	-4.5595925822666	5.12529576866212e-06	7.41860052363315e-05
CG42364	23.0579349626999	5.46407256001543	1.06651884900895	5.12327800403422	3.00269124073356e-07	5.81369776388524e-06
CG42392	111.502821034236	-2.32205926591972	0.449895611269665	-5.16132900111331	2.45202808171513e-07	4.80962018103029e-06
inaF-B	309.885217400858	-4.6381474029517	1.26432409904304	-3.6684797881036	0.000243996979147063	0.00201932515707356
Uhg3	13.2673912365577	-5.21144314851563	1.33087839290528	-3.91579213870859	9.0107858920589e-05	0.000876359473134997
lncRNA:CR42491	3743.54404717255	-2.77187252643526	0.198366250403552	-13.9735087032004	2.26202237026661e-44	1.24935067124094e-41
Snmp1	23.3566779952521	-2.57105455993226	0.867500842276864	-2.96374877652477	0.00303916291145327	0.0161811139486508
Xport-B	67.3011129046803	-2.19078328730319	0.466060596894841	-4.70064043581334	2.59346824712559e-06	4.06681314931768e-05
CG42524	26.5253613950465	-2.18630563708493	0.74487345349398	-2.93513700458732	0.00333400445638268	0.0174498966410373
Rcd7	56.4124619577976	2.20514951898011	0.600047753544966	3.67495671128258	0.000237889745758363	0.00198285543446248
CG32454	47.1060143019528	2.06858176366173	0.653715118157865	3.16434744463443	0.00155431122592213	0.00944466821356503
Ect3	132.998551370702	-2.30598992269307	0.641313144889826	-3.59573157211556	0.000323481223876209	0.00257949237337153
Pdfr	244.884596742823	-4.21281228930184	0.388665021371313	-10.8391855650861	2.24460344853095e-27	5.01167416784761e-25
CG42564	13.4006872239553	-3.62454242964301	1.21296479767876	-2.98816786487065	0.00280655359813813	0.0152127962080896
CR42653	19.1661563253287	7.45048213792515	1.39587371354771	5.33750443583411	9.42345981406869e-08	2.03896468636777e-06
NimA	8.5962411911021	-5.6689610707669	2.01766226376795	-2.80966798684147	0.00495926306623917	0.0239496118808623
nej	482.995026931675	-2.32550553915923	0.235136748503926	-9.89001316874294	4.59967396579936e-23	7.78531912856427e-21
CR42722	276.318282079036	11.6503398813099	1.20092326440895	9.7011526269697	2.98111601815705e-22	4.40617344993523e-20
CG42764	4.80893059120445	-5.95604947650628	2.19953521257291	-2.7078672996279	0.00677170926544057	0.0307665031924806
pre-mod(mdg4)-AE	98.0691649424851	-2.65094822575696	0.464804520283895	-5.70336154247769	1.17467459996607e-08	3.11288768991009e-07
CG42807	282.054363072916	-6.44578860497016	0.416025200227432	-15.4937455746584	3.82350712212344e-54	3.34365697829695e-51
l(2)41Ab	54.1677018063462	-5.62935940052416	0.75181631911152	-7.48767918096911	7.01021252031577e-14	4.5410598881601e-12
CR42875	30.0680479197572	-3.08413246324519	0.799774631102604	-3.85625192811288	0.000115138828204389	0.00108073959139253
ana1	183.863302480272	-2.0880815157973	0.419154653500575	-4.98164937060502	6.30445920446329e-07	1.13870903427948e-05
bru2	66.7147789859509	-2.14997684765256	0.612331027807514	-3.51113490908778	0.000446197893248994	0.00338079472328877
lncRNA:CR43148	8.62848570376764	-6.72668857759055	1.7025691911805	-3.95090467537857	7.78563322807786e-05	0.000771505524980634
CR43214	9.67530533618993	-6.96477691468181	1.74282386383059	-3.99625978231315	6.43511158730632e-05	0.000658829863387244
CR43215	9.67530533618993	-6.96477691468181	1.74282386383059	-3.99625978231315	6.43511158730632e-05	0.000658829863387244
CG43222	80.9793478623865	-2.46580041608219	0.527868614132688	-4.67123892208218	2.99388454968695e-06	4.59588118018057e-05
lute	1758.77311059077	2.34673765194331	0.276551225985106	8.48572499935216	2.14377888415505e-17	2.06392803764432e-15
lncRNA:CR43241	32.3143744561516	-8.70422098230093	1.4021348492209	-6.20783442272862	5.37197057402154e-10	1.82438379300266e-08
lncRNA:CR43242	51.0474798998991	-9.36452235638894	1.29525436509275	-7.22987129691576	4.83451982456914e-13	2.83427100776696e-11
asRNA:CR43259	67.6460788855792	-3.12902848353307	0.471829028758985	-6.63169981669655	3.31842922431595e-11	1.43899158181701e-09
lncRNA:CR43266	92.0288167720248	-8.35721840018024	1.1353330203421	-7.36102821854156	1.82498978761474e-13	1.15370137537525e-11
HSPBAP1	189.040437897836	2.33111142675542	0.32172865838425	7.24558215753136	4.30585670204821e-13	2.56736705859624e-11
CR43361	48.5633575938058	-9.29287060645341	1.3401192153602	-6.93436113738259	4.0806100780669e-12	2.1304438885191e-10
vret	9.811990892974	-6.12123713459573	1.8889446880586	-3.240559225102	0.00119295487969982	0.00759179412223767
bel	1860.4297547523	2.80032914531977	0.23703782126523	11.8138494961375	3.31049639015984e-32	9.65009697731594e-30
asRNA:CR43425	19.446979352538	-7.97195304870352	1.51115145295817	-5.27541632779292	1.32455036015856e-07	2.75244187712949e-06
asRNA:CR43426	57.9986322386224	-9.30845639539173	1.37548306219083	-6.76740895708705	1.3110909913329e-11	6.3112792949759e-10
lncRNA:CR43461	12.1687182624837	5.48541902438337	1.45093306764836	3.7806147965695	0.000156441564263134	0.00140436080015169
lncRNA:CR43496	13.4607012250783	-4.39210125645378	1.22399090014807	-3.5883446975974	0.000332784128889118	0.00263963465499804
asRNA:CR43629	29.4220090909588	-2.34838111364484	0.692920228513146	-3.38910745712237	0.000701205258464456	0.00489909985507723
lncRNA:CR43653	6.63909294163113	-6.21225854328664	1.70901100391148	-3.635002073754	0.000277978399659624	0.00225782145977407
Ada2a	144.818931867145	-2.78984476792683	0.508454929396282	-5.48690671804358	4.09032987427282e-08	9.53864926680422e-07
CG43675	23.6920280370164	-4.36645103249895	0.967402662104729	-4.51358178299725	6.37418534131969e-06	9.0270851513912e-05
lncRNA:CR43685	85.6124565435317	-6.95528833961228	0.775607039578707	-8.96754153158569	3.03206179015027e-19	3.4965336731689e-17
lncRNA:CR43695	12.9145054319903	-4.29950140586439	1.37062573101801	-3.13688945754069	0.00170750492035845	0.0101809980876373
Gen	11.8658790187595	-7.19429269780017	1.92106720348897	-3.74494587421729	0.000180432670653259	0.00157921298833075
asRNA:CR43730	19.8402984647174	-3.57263237369594	1.05760273157308	-3.37804760430411	0.000730024417603756	0.00506336830028672
Cnx14D	57.4771864951876	3.71426223609375	0.55454685219599	6.69783305303308	2.11532724069188e-11	9.73607195781603e-10
CG43755	35.4583726957688	-2.48916828911843	0.702261666761014	-3.54450257921527	0.000393354656099847	0.00303742734445312
Send2	20.7236306840611	5.53475220912431	1.07299907719425	5.15820779976527	2.49324825177593e-07	4.87228066185039e-06
asRNA:CR43767	60.3926287541794	-5.11774608586968	1.74547045933632	-2.93201529621739	0.0033677015943168	0.0175824181745077
lncRNA:CR43837	10.606831221163	-7.09717219355421	1.70887739093133	-4.15311960426036	3.27973204275398e-05	0.000372887411231422
CG43850	97.866183863862	2.42622861553672	0.42044091792042	5.77067671609438	7.8953817657938e-09	2.14093375323618e-07
CG43897	21.4949372318671	-2.21040365184766	0.783850618453085	-2.81992971595768	0.00480341690568224	0.0233366004667729
asRNA:CR43944	45.0073037652214	-2.20201075718685	0.493511875190648	-4.46192050867305	8.12283600116153e-06	0.000112011880415492
lncRNA:CR43951	9.34601360513065	-4.92320692803714	1.69268866818592	-2.90851295962974	0.00363152124486253	0.0185914659363198
lncRNA:CR43958	22.4172305119637	-3.16343165377342	0.821824627158979	-3.84927823921425	0.000118466380282618	0.00110702243516099
CG43968	12.0245349271962	5.22249150296382	1.73075972412883	3.01745610910408	0.00254905951695532	0.0140566634634415
CG43980	12.5312390080545	7.35198641387668	2.15115180294717	3.41769762775651	0.000631532258336632	0.00449055166737842
lncRNA:CR44023	14.4778238620028	-5.21354927256021	1.5650892839599	-3.33115134452214	0.000864875667854492	0.00584041522423747
lncRNA:CR44024	227.700673021538	-4.74113951509742	0.323717490387571	-14.64591706003	1.43057924897036e-48	1.07232133133535e-45
asRNA:CR44030	14.7937103866501	-6.57790819601991	1.4227348660879	-4.62342517415576	3.77454937632833e-06	5.66668399931181e-05
asRNA:CR44031	29.9878271102071	7.77260427621873	1.49363896100252	5.20380391724774	1.95250022389531e-07	3.93273269665208e-06
lncRNA:CR44050	10.6694520046495	-6.20217081348916	1.64908848825391	-3.76096907938284	0.000169256353733057	0.00149384034993667
asRNA:CR44054	63.786104772404	3.24884901499376	0.605312398912414	5.36722694071869	7.99564263528662e-08	1.75169673934651e-06
asRNA:CR44067	12.373915571052	-7.28217832721793	1.67622875021253	-4.34438218906258	1.39668172926868e-05	0.000179178215977329
lncRNA:CR44097	6.059625784095	-6.28918376672392	2.15941868570838	-2.91244296826153	0.00358613680249909	0.0184426703716517
asRNA:CR44137	21.6775253646741	-8.12873226669612	1.45823484838051	-5.57436429099453	2.48435382021139e-08	6.16331181780103e-07
FDY	73.5760828096073	6.92757710763142	1.10804065617653	6.25209649936146	4.04979020480817e-10	1.40259070657614e-08
cv-d	141.293619973747	-2.22026750376178	0.598133480062655	-3.71199335561221	0.000205633386667112	0.0017615647017834
lncRNA:CR44317	9.00344937281846	-6.84779853748838	1.69763280151308	-4.03373363862021	5.48975439426943e-05	0.000577249324784202
lncRNA:CR44347	6.38892432011824	-6.2890759468784	2.0598639964212	-3.05315106133464	0.00226451911960167	0.0128453316978918
lncRNA:CR44396	10.0307439706513	-4.25928110765327	1.37076307026824	-3.1072336277777	0.00188847089308719	0.0110589361339604
lncRNA:CR44417	86.1228676557938	-3.34847600088409	0.458996871581659	-7.29520440813806	2.98205988706416e-13	1.85170038194386e-11
lncRNA:CR44419	16.2198234047974	-2.08702708042828	0.802079993716014	-2.60201862255552	0.0092676819627756	0.0391999413612927
Su(z)2	275.596000182173	-2.33301868951928	0.387533649758542	-6.0201706122111	1.74233322092293e-09	5.33062531205983e-08
CG44437	18.2959822314512	-5.893997138835	1.36398117521202	-4.32117190907624	1.55202694145931e-05	0.000196940395691342
lncRNA:CR44458	12.8204031320516	-6.39595974709128	1.55788042173297	-4.10555242742987	4.03349786927674e-05	0.000443220174242828
lncRNA:CR44498	6.40080637700985	-6.3692668800801	2.12102739644865	-3.00291589384678	0.00267406321624584	0.0146002182056628
lncRNA:CR44642	16.0143431270578	-3.24671345336268	0.990867656824966	-3.27663682531138	0.00105051398926033	0.00686004592613437
asRNA:CR44703	5.31702906564612	6.60223027377714	2.07723595884583	3.17837280144405	0.00148104186400385	0.00907830217339743
lncRNA:CR44718	5.51966059716364	-4.04561769027471	1.61864869433388	-2.49937970137467	0.0124410930812037	0.0496602627592818
lncRNA:CR44744	8.06189489998044	-6.62742327393972	1.63437543736275	-4.05501889127374	5.01302511818546e-05	0.000537900670656833
pre-mod(mdg4)-P	118.159951647968	-3.33171132092909	0.613713412491323	-5.42877384315956	5.67425312394778e-08	1.28331060954112e-06
asRNA:CR44897	42.3803699310105	-3.75979538181425	0.852901696638463	-4.40824000776727	1.04214023469878e-05	0.0001386586639309
asRNA:CR44960	68.9635564619236	2.12740527787629	0.486601092009534	4.3719697978701	1.23130561622504e-05	0.000159917340800317
lncRNA:CR44997	16.2057125740668	-3.11115714458365	0.843244804753494	-3.6895064482409	0.000224689533484729	0.00189085161538793
asRNA:CR44998	87.604472557671	-4.02298540013959	0.494885785017088	-8.12911892387591	4.3242191940851e-16	3.68929725388041e-14
lncRNA:CR45004	4.76768554389591	-5.91896986599165	2.10118022210486	-2.81697391005438	0.00484784635319778	0.0235243054236093
Ote	18.2507361051556	-5.07202618484619	1.48266609558724	-3.42088228761804	0.000624183421651927	0.00444831145605435
asRNA:CR43463	65.2815102387617	9.3147963767568	1.4647270877673	6.35940746542447	2.02533495544965e-10	7.43119754153965e-09
CG45095	13.5854119902612	4.17897972134562	1.21509042455371	3.43923352278949	0.000583363785445832	0.00421784496071406
asRNA:CR45133	9.87418175056109	3.90147460131054	1.13665880563622	3.43240608524277	0.000598251040420195	0.0043000317932668
asRNA:CR45134	10.3673092270168	-2.42395023319044	0.967224104627768	-2.50608956248385	0.0122074693737168	0.0489698714097034
asRNA:CR45142	231.421234547025	2.80127745160979	0.267958880765555	10.4541317817367	1.40277637889612e-25	2.72606209632145e-23
asRNA:CR45190	52.8588826690928	3.85614456093985	0.504077903865433	7.6498980244317	2.01138756402057e-14	1.4261825065427e-12
asRNA:CR45195	26.3284262679792	3.07263959772694	0.72188227461172	4.25642754475393	2.0771931087497e-05	0.000253465866083946
Snap24	825.054483381677	3.67022213573493	0.337570904784383	10.8724480804387	1.55959003169686e-27	3.55789952013626e-25
lncRNA:CR45279	13.8712366236003	-3.10137346550901	0.991433354398803	-3.12817140128361	0.00175897572238411	0.0104168686403492
lncRNA:CR45312	81.0189428993169	-2.29133781160604	0.452233517753216	-5.066713814115	4.04742080281352e-07	7.59814560012972e-06
Cenp-C	68.3668810888915	-3.02930436988984	0.634855472229907	-4.77164410231752	1.82728175837097e-06	2.9821920330241e-05
lncRNA:CR45473	33.5155914696789	-2.39440679900292	0.749585231698345	-3.19430892945674	0.00140166035531445	0.00866766279827335
asRNA:CR45485	23.5461654824675	4.45472464993961	1.15635730851092	3.85237730340987	0.000116976594422357	0.00109644904360748
lncRNA:CR45504	9.38783121348888	7.09468854876595	1.97893880668432	3.5850974900295	0.000336952312907393	0.0026666497523757
lncRNA:CR45505	6.91549087899015	6.45291636914805	1.74309029072727	3.70199776998108	0.000213908498840647	0.00182204203476766
asRNA:CR45520	47.0490605426714	-2.18429437659935	0.542124335214735	-4.02913913785876	5.59814787574647e-05	0.000586882755325509
lncRNA:CR45533	5.33033299476465	-6.08263581199408	2.01994268748104	-3.01129128548662	0.00260139171714142	0.014255354924116
asRNA:CR45600	151.885819430732	-5.74446331314171	0.537483713772864	-10.6876974426229	1.16220463154078e-26	2.48901538844672e-24
asRNA:CR45683	20.4837227215574	-2.62502349365146	0.997186893316913	-2.63242879669219	0.00847767910006839	0.0365959541242771
JYalpha	92.2786143192282	10.1100183573102	1.30224445155724	7.76353344813295	8.25953271602416e-15	6.19110973728268e-13
asRNA:CR45812	16.802527434355	3.53038237580063	0.960998504288283	3.67366063531518	0.000239100246246887	0.00198978428557877
pre-rRNA:CR45845	1112.4888949189	-13.8032379457756	3.17597020357844	-4.34614844000212	1.38548826235592e-05	0.000177959777541775
28SrRNA-Psi:CR45851	95.8014094630285	-22.3188171966736	3.90715445158556	-5.71229457991261	1.11462924000171e-08	2.9687612295883e-07
28SrRNA-Psi:CR45855	39.9315324288734	6.15983861917307	1.02076624441578	6.03452421440383	1.59431723884227e-09	4.90638272856622e-08
pre-rRNA:CR45856	276.106377833216	2.36396249189961	0.263194178992357	8.98181905447179	2.663265572378e-19	3.10536765739275e-17
28SrRNA-Psi:CR45862	34.185177153682	-8.78585140698756	1.42151635016615	-6.1806193125817	6.38506183318323e-10	2.14072967659504e-08
asRNA:CR45926	141.93909484558	2.17917170043333	0.347848011730557	6.26472374986957	3.73486923798203e-10	1.30211686987985e-08
asRNA:CR45955	51.3049788480717	6.08355724873751	0.906489933308934	6.71111396298785	1.93144182929688e-11	8.96838520205375e-10
lncRNA:CR45962	37.5029039744221	-4.85829029787728	0.923780596416058	-5.25913871402553	1.44731684675361e-07	2.97223933264821e-06
asRNA:CR45968	17.0898147292984	-4.65510993570266	1.76496280191222	-2.63751164084544	0.00835167590370801	0.0362009446235076
lncRNA:CR45982	13.1654042109698	-2.52558647172938	1.00671802094856	-2.50873275254345	0.0121165114836767	0.0486608004246856
lncRNA:CR45993	8.43666537730162	-5.71365579033014	1.58101550649785	-3.613915086125	0.000301607875892526	0.00243280019186485
lncRNA:CR46003	71.2952700945239	-2.55981749995488	0.465234483900235	-5.50220929131256	3.75061340715729e-08	8.86462547178122e-07
asRNA:CR46005	7.64420862768408	-6.6257178566632	1.928557725231	-3.43558181846467	0.000591282890376929	0.00425869777049793
CG46025	8.12547111955741	5.34406984007232	1.90652248090272	2.80304580386692	0.0050622479324656	0.0243349655535016
lncRNA:CR46064	278.77578379815	-11.8131587436728	1.20531171014787	-9.80091593254623	1.11569316133732e-22	1.7474752291155e-20
asRNA:CR46136	10.4124681037162	-2.65516018389163	0.994995143421186	-2.66851572236036	0.00761872126407315	0.0336635203979721
asRNA:CR46138	74.7051559468085	2.19645003381055	0.58961321210333	3.72523883237816	0.000195130386050687	0.00168534837137112
asRNA:CR46145	15.4329269302324	-3.77658296532036	0.998077303049267	-3.78385817790102	0.000154415835047976	0.0013885516478093
lncRNA:CR34335	132.86509688392	-4.78996077139595	0.45075627294823	-10.6264983070931	2.24379710476063e-26	4.61694251320746e-24
lncRNA:CR46258	18.2390158005239	-2.76190210242591	1.094813431995	-2.5227148495914	0.0116452788244458	0.0471888963135937
lncRNA:CR46268	48.6037696450071	-9.29339764225841	1.31192261442523	-7.08380017241332	1.40254111822531e-12	7.58673530652393e-11
SdicC	9.99045020633479	4.29677235248554	1.1652170524051	3.68752958396607	0.000226441774048295	0.0019040704942811
CG46298	6.10150971816674	-4.94547584281177	1.68681286788405	-2.93184616798389	0.00336953606677747	0.0175832478790466
hpRNA:CR18854	1127.34216713424	-3.91642440417222	0.231408323952728	-16.9243021913605	2.97856132727877e-64	4.46528893835191e-61
hpRNA:CR46342	15.776977384082	-7.58016210453622	1.58439167358888	-4.78427287323849	1.71607421449598e-06	2.81382543858138e-05
lncRNA:CR46349	20.4438216513231	-3.74026605175676	0.880505591980571	-4.24786178057492	2.15820472567957e-05	0.000261828906257588
shps	16.800454143961	3.53719625875164	1.14619839938294	3.08602442705896	0.00202852156780152	0.0117749421180468
naz	910.281625693707	3.37922767589277	0.196466966218114	17.1999789121862	2.65628152804338e-66	4.64583639254788e-63
lncRNA:enrr	43.6302840325005	6.70790774287163	2.05662668036874	3.26160688612138	0.00110782658426502	0.00717182737524807
CG46427	7.95172484679964	7.23941649342084	1.89320034658245	3.82390406091423	0.000131355044302564	0.00120915774992202
Nplp2	153.234656090178	-4.08389294414289	0.625968584256924	-6.52411805776293	6.84028172502162e-11	2.7397678023808e-09
lncRNA:CR46450	84.4045772381955	-7.21965545978808	0.820576812976846	-8.79826890744937	1.38942773888548e-18	1.4436291774123e-16
asRNA:CR46452	17.1577020509882	-4.95449675304167	1.52839779760911	-3.24162777569559	0.00118849142088667	0.00757717434434062
