## Supplementary material for "Molecular Basis of Behavioral Diversity in a Sibling Species Trio": Dataset S9

baseMean	log2FoldChange	lfcSE	stat	pvalue	padj
Act79B	83.5047890649986	-5.94603962003746	1.65747616449336	-3.58740580855049	0.000333984321411151	0.00254586062874259
Ama	23.7630557266417	-3.30714422084148	0.963975142575499	-3.43073599595694	0.000601946121010794	0.00418210530615644
aub	5.90532259170461	-5.98490853104472	2.39841609382596	-2.49535872714128	0.0125829849355021	0.0494305270785003
btd	43.8424821960272	2.14316465224397	0.74999439342563	2.85757423126189	0.00426892770672687	0.0208688221138795
cv	94.0224163962721	2.79715855436803	0.487014623850682	5.74347959462021	9.27505453749729e-09	2.32916556469675e-07
Cyp6a2	72.1044475836252	-3.83448842754067	0.817341824371426	-4.69141344931122	2.71324047869732e-06	3.83168127831558e-05
eyg	10.1079352254529	-7.16112375409877	2.19519507192985	-3.26218104516938	0.00110558509812051	0.00694496121250688
Got1	2954.05919953554	-3.16707530596651	0.189756981491547	-16.6901648680979	1.54543423062913e-62	2.07629088885024e-59
GstD1	1750.48310479549	-2.53699583368769	0.30349378306744	-8.35930083326924	6.30910402090851e-17	5.17635496310875e-15
Hsp22	160.688521330849	-2.57816411282668	0.551703572038035	-4.67309664735856	2.966920646142e-06	4.12528630074181e-05
ImpL1	7.0286110684993	5.21149594579993	1.84676462265359	2.82196002775471	0.00477311260884702	0.0228322176886764
Ldh	47.4021550849546	2.10187437915336	0.703426713597935	2.98805026667604	0.00280763373141806	0.0148287210541923
Lsp2	9.85190295325	6.39687337910045	2.25066225763972	2.84221826592893	0.00448008083667522	0.0216607777024675
lz	5.33381052226473	-6.28416884860644	1.83217806743598	-3.42988979089831	0.00060382645123298	0.00418975254864562
mus301	33.0783646952943	-7.79410672182233	1.41171748810781	-5.52101024991137	3.37056115308287e-08	7.69146311535768e-07
ninaD	107.036682554663	-2.02948497373653	0.730204963387389	-2.77933604329644	0.00544701433065441	0.0254762880878475
peb	10.2149103858988	-7.50501204936958	1.78995448731795	-4.19285076941538	2.75470666633685e-05	0.000296669210919724
phr	216.960222407283	3.61279577919671	0.400657279155948	9.01717244925057	1.93006452044466e-19	1.86885887078731e-17
Ppn	166.500793148647	-2.26356057729472	0.453122273841511	-4.99547408716978	5.8691404697462e-07	9.96548527153747e-06
Prm	18.3845840626868	5.2103609489257	1.87536997492938	2.77831095654707	0.00546422985304353	0.0255456905004401
r	113.883314212071	-2.87507636763595	0.580127894746842	-4.95593539574681	7.198313309166e-07	1.18298886004459e-05
ry	34.3898000894495	-5.83610160334769	1.17379578545978	-4.97199059294769	6.62689216083337e-07	1.1025671353659e-05
spz	91.3218516944605	-3.92810836923897	0.640691455065604	-6.13104535448618	8.73035102049142e-10	2.69637393012189e-08
tld	6.46449914336538	-6.78007052736252	2.55759665507706	-2.65095378268637	0.00802648239830877	0.0347577086289374
Gr5a	13.5464566490102	-4.65902564225013	1.71198362943604	-2.72141950550362	0.0065002213590357	0.0295035384995421
betaTub85D	397.472571012231	3.96370180544792	0.343125912712244	11.5517413829716	7.23396618530447e-31	1.99360688614493e-28
unc	6.83908989030467	-6.6054986630093	2.05255866064508	-3.21817777472596	0.00129007832154007	0.00790071897430921
GluRIIA	61.532070160894	-4.81105717529328	0.935541384117627	-5.1425380608159	2.71051506979302e-07	5.04898023745848e-06
His3.3B	13871.343150998	4.68209587676601	0.319926764157201	14.6348989872738	1.6822534401468e-48	9.04042998734891e-46
piwi	24.841165858448	2.85211873412486	0.982827808672732	2.90195160226137	0.00370845828810699	0.0185216123050994
PCNA	13.2570466177562	-6.58269383001482	1.68996565225562	-3.89516427226129	9.81321995244733e-05	0.000889312715420774
Ets98B	7.52889253451007	-6.00167505628429	1.97487642712982	-3.0390129599181	0.00237354643459321	0.0128712800600443
Crys	33.2422623409165	2.32600148167687	0.761751039287691	3.0534930203074	0.00226193983593296	0.0124037394676568
bt	26.7903984520442	-4.29385127863041	1.10955455678771	-3.86988747183518	0.000108885599482281	0.00097475219041955
Cyp4d1	8.30971881883691	6.18670208982182	2.27367396359131	2.7210154968964	0.00650817104581629	0.0295199892311873
GstD3	121.416102007209	-4.69870377537941	0.440978844072811	-10.6551682434081	1.64946144537842e-26	3.00481552795377e-24
dpn	62.8094549318472	3.26546920250324	0.67883980187689	4.81036791519105	1.5065273174614e-06	2.27417915843752e-05
RpS15Aa	1883.35263552997	-2.17338549554245	0.243775542254904	-8.91551906905347	4.8553644420066e-19	4.61818203740592e-17
Galphaf	8.35107489503958	-7.20337815518868	1.81817718268955	-3.96186808621866	7.4365625772166e-05	0.000702356542881582
Cdc42	465.89254291229	2.55611343045896	0.426290074620615	5.99618330953124	2.02008982976951e-09	5.83653911031256e-08
Akt1	359.504862036258	2.20733250328796	0.41281706278341	5.34699919718694	8.94244127624092e-08	1.85905916512645e-06
dmGlut	5.59736191994902	-6.6807616716691	2.67698641658651	-2.49562778140201	0.0125734460329338	0.0494299913099489
Obp69a	27.1816929705768	8.03132453867052	1.37841876128195	5.82647651371291	5.66098295804137e-09	1.48763434799581e-07
rost	12.9385063084532	-4.83493319175519	1.51166803657024	-3.19840935627968	0.00138187967796917	0.00837701228359428
Hsp70Ba	27.9888222765094	-8.93803962217826	1.40305244052323	-6.370424485948	1.88505738572934e-10	6.59954292567392e-09
Hsp70Bc	343.391130199838	-4.5204161278345	0.453201031097514	-9.97441712982743	1.97256205120896e-23	2.71808934953768e-21
Odc1	41.2766115504974	2.66030896697425	0.868199655608059	3.06416726819715	0.00218276830522137	0.0120557007936893
mt:lrRNA	19569.6043346013	-2.66735947280889	0.247743312759618	-10.7666255169398	4.94805458989498e-27	1.04277824965081e-24
Cyp6a9	218.036186043484	10.4978559759345	1.21227546701283	8.65962915326687	4.73301511746181e-18	4.23920387353996e-16
Dhc36C	5.53445614308263	-6.28484502016428	2.1739967545187	-2.89091738849246	0.0038411907858635	0.0190957995219523
Sr-CI	164.243986203739	-2.97081818840158	0.446545131020673	-6.65289571428347	2.87381830749053e-11	1.18799227572724e-09
tilB	16.4703623264274	7.01803436850925	1.44441294485837	4.85874513482528	1.18132083098742e-06	1.82951531577129e-05
Cp7Fb	20.8694304288621	2.97324786790865	1.00670112602998	2.95345638445238	0.00314237010155714	0.0162532212952532
Cyp4p1	19.0043373309587	3.06312456781395	1.11807701330015	2.73963647528425	0.00615071729072607	0.0281789895314253
Cyp9b2	21.9843066384959	8.31529318365745	1.86307083278631	4.46321902384224	8.07374491327167e-06	0.000101611955887405
Orc5	35.6967691602592	-2.54379216300415	0.947090229541903	-2.68590265600623	0.00723341593892044	0.0319149238553025
alpha-Est2	11.8017764075813	-5.87316288633198	1.88099547097128	-3.12236949900751	0.00179401621667143	0.0103834605798517
alpha-Est6	16.8190775660776	8.31782432984082	1.55349886252726	5.35425196019085	8.59110795502326e-08	1.79644413036167e-06
alpha-Est7	86.6274546655567	2.47221317186503	0.517867857231632	4.77383011388417	1.8075487562001e-06	2.66130603173132e-05
CycB3	11.2024698958668	-7.49187201226167	1.74191970828992	-4.30092843924283	1.70083984190384e-05	0.000194681859646246
Rab10	359.209657748413	3.4184957411145	0.387031392374365	8.83260585179581	1.02264870100828e-18	9.64160371792722e-17
Drip	20.8966816068993	-2.63393363573745	0.936398917363121	-2.81283285029264	0.00491071704397511	0.023385195741535
dpa	268.443194116599	-2.06705302357743	0.254747800778369	-8.11411528288626	4.8933669479893e-16	3.50626053046594e-14
grim	18.5679720775798	-2.46235359233138	0.827101094757913	-2.97708902567962	0.00290999496994099	0.0152717900082645
Faa	68.7674047772985	-2.99871872698405	0.575472022304047	-5.21088534413528	1.87941580178992e-07	3.66605463478004e-06
Pitslre	3127.88147252352	-2.07450058562347	0.176188507096578	-11.7743241021183	5.29397205571934e-32	1.53782734202355e-29
Ser7	20.5666159817328	4.73515886870201	1.63877995462284	2.88944153566474	0.00385926763277293	0.0191439346467484
Tsf1	14254.3394329559	-2.11212584853537	0.140158831720849	-15.0695166519513	2.56986228602657e-51	1.84139199001424e-48
mth	10.9938549182594	6.94587381000103	1.7222313731892	4.03306658915334	5.50536710048064e-05	0.000534040483718103
dtr	103.539160229924	8.88060024212651	1.27931893296169	6.94166248409025	3.87512173045933e-12	1.84291187429101e-10
Orc4	88.1815749162606	-3.39255140449166	0.602684765080316	-5.62906448122934	1.81189658298179e-08	4.29895462999741e-07
CG14814	38.8650222689579	-3.92088434918219	0.734498028286802	-5.33818226623093	9.38830554994739e-08	1.94798278090414e-06
trr	191.806875457515	3.99073275635522	0.567576261324003	7.03118334626244	2.04789184585014e-12	1.0190158129258e-10
CG3630	31.718706592422	-3.5964635631284	1.19787142772468	-3.00237861918099	0.00267878776906921	0.0142532727435425
CG4101	41.6996072925605	-4.86258622060851	0.737268045903294	-6.5954115977601	4.24077670123984e-11	1.69372343732366e-09
CkIIalpha-i3	32.4135617638979	-3.13108947193864	0.632667709394997	-4.94902683579792	7.45854639137154e-07	1.22015915699332e-05
ZnT41F	26.321406619023	-3.73730062031438	1.01940732412855	-3.66615045022286	0.000246229096688384	0.00196763593398272
CG17707	21.866985488558	-6.10992837335342	1.24214300029789	-4.91886068825259	8.70493937560788e-07	1.40481514127678e-05
RhoGAP1A	1131.13794292343	-2.3673928813951	0.223637280624598	-10.5858597224183	3.46584334141472e-26	6.10670233336482e-24
KP78b	116.302367844837	-2.35757083077656	0.42710663877363	-5.51986463508495	3.39260906024436e-08	7.72537334311576e-07
KP78a	107.902346193609	-2.48317234960501	0.461545930668994	-5.38011969037565	7.44363321442536e-08	1.58738432120325e-06
Gasp	17.7964498809075	3.76971667315596	1.29854967232446	2.90302077271175	0.00369582122119781	0.01847566813276
Traf4	24.4502978568589	3.24817660100808	1.28655864670429	2.52470154339932	0.0115796585222467	0.0464396155959357
Tom	4.16891376584698	6.30526390099659	2.35075363300306	2.68223084396202	0.0073132975388609	0.0322067104352261
5-Sep	155.363170774023	-5.62115531146199	0.601657209105469	-9.3427872655584	9.38308506955588e-21	1.01868079118774e-18
Or43b	62.875876477656	2.35494353459915	0.417222985501179	5.64432837220204	1.65827308831655e-08	3.978374810988e-07
CG5707	117.064776995409	2.65744021570099	0.648146212575253	4.10006286257894	4.13037928352511e-05	0.000415951228891436
Rad1	99.2047918831332	2.17536438501955	0.359199793884191	6.05614040447057	1.3942631784896e-09	4.13965211116192e-08
CG13358	22.4604331223306	5.43084098048285	1.14890441977987	4.7269737038033	2.2789076416228e-06	3.30103764584392e-05
Ugt36E1	39.9997696373148	-4.11608933953119	1.18096943106054	-3.48534791102497	0.000491497538068256	0.00352926191387038
Ugt49B1	859.800098603473	-5.72371641148081	1.01063679482606	-5.66347518790456	1.48337628510161e-08	3.58277040725215e-07
Inx7	64.6136188539288	-10.2101979681587	1.27618872203432	-8.00053925557579	1.23875492099481e-15	8.48034260563834e-14
spd-2	16.1908018510035	-4.8597196036951	1.19464721802577	-4.06791187420676	4.74363135545382e-05	0.00046802480913584
Tps1	209.904007722306	2.01403107241909	0.571574388049651	3.52365521361348	0.000425637719693695	0.00311419619555333
CG8740	135.803571156439	-4.94672360859728	0.599580949013726	-8.25030150930301	1.57995394196555e-16	1.2216794941184e-14
CG14787	131.930984520051	3.56628161428017	1.09941123759137	3.24381040718967	0.00117942222577589	0.00734439749863226
isopeptidase-T-3	264.364388109887	3.22716186225552	0.292669708595439	11.0266343508629	2.8430661045789e-28	6.5015477642583e-26
Sec71	512.541416487636	2.33531444879349	0.218489959378187	10.6884291408159	1.15307351507467e-26	2.25331529818592e-24
sut2	25.81670019183	-3.5473715510802	1.02714340494383	-3.45362831908966	0.000553099099048352	0.00389561541059744
Sur	8.05837602099359	-7.20671252268987	2.44389717331143	-2.94886077916483	0.00318947621065634	0.0164651730605833
CG18508	116.442357322762	-2.5384564686011	0.436978463702202	-5.80911115640482	6.28053819802235e-09	1.6384277803967e-07
NimB5	95.6175070075481	-2.53183893708672	0.526925343260566	-4.80492914123268	1.54806321004607e-06	2.3238244946334e-05
CG16853	33.1349391813966	3.49437103224907	0.752358126660173	4.64455810128759	3.40805130631549e-06	4.67216013268863e-05
Or49b	11.8167375410778	-7.75855850153213	1.87935757192416	-4.12830353171622	3.65449501104026e-05	0.000377678003640969
Hml	91.4073328467326	-2.51996266469004	0.395727243410596	-6.36792817944907	1.9159858987872e-10	6.68604429875481e-09
CG13373	77.832273531655	2.03231367301136	0.418574344771153	4.85532307079758	1.20190626988372e-06	1.85871778254823e-05
CR18275	112.32664295991	-2.65348874910109	0.430379282331813	-6.16546580663543	7.02759553969373e-10	2.24132334898007e-08
CR18166	281.00820442926	-8.37796334737773	0.562160181912304	-14.9031603748212	3.1435182002412e-50	1.98744315389367e-47
CG11381	4.64748587673099	-6.41246345576384	2.26972153302733	-2.82522034639684	0.00472481117841157	0.0226403346168379
CG14778	50.5515098314832	2.22848177889627	0.541425324798965	4.11595408789517	3.85581060497751e-05	0.000395441339525747
CG7024	16.9356510921692	-3.31974235272155	1.17320293991242	-2.82964032886704	0.00466003588910364	0.0223665820703242
boil	10.5938863690672	-7.1073401269172	1.60290381741741	-4.43404030216144	9.24833260758015e-06	0.000113861487819326
CG6041	23.6758128867146	-2.93335161250005	1.03864302438915	-2.82421538836717	0.00473965219122044	0.0227013287661485
CG5966	19.2020609268973	7.70806667562776	1.6400915464626	4.6997783094808	2.60444063938703e-06	3.69782404123273e-05
CG11700	249.003846576972	5.67130535998577	0.344190691402017	16.477218883766	5.34894610687069e-61	6.38783030629402e-58
CG15892	134.848839934205	5.35884380499694	1.46002238920731	3.67038467670789	0.000242185718870787	0.00193676496013632
CG14440	467.421343079267	-2.14941916614844	0.341207384405695	-6.29945090400735	2.98701891904655e-10	9.97033519935167e-09
CG14441	668.196234557376	3.51298283123061	0.337614544483559	10.4053065504164	2.34500105786995e-25	3.76180169701286e-23
CG15333	3.41461527123047	-5.85027390179761	2.19880358879848	-2.66066234001122	0.00779871221214749	0.0338910447367376
CG2233	79.5104482098963	-3.55179518598909	0.680357619005323	-5.22048270905202	1.78457369246648e-07	3.49373370612564e-06
CG15347	3.99885641291894	-6.19537561720725	2.40579743397617	-2.57518589458626	0.010018622482604	0.0416396575572421
CG12112	27.2782538792741	-2.48840469940788	0.78865202177559	-3.15526319682213	0.00160353377780629	0.00946445966164854
CG6999	75.738751731788	-10.4396535004105	1.2592499353504	-8.2903744581139	1.12892492413081e-16	8.85670444128318e-15
Obp8a	34.2825034777547	-4.43355597907025	0.718355031025417	-6.1718172596934	6.75095020967049e-10	2.15950038254579e-08
CG15368	4.19437063295416	-5.85366284480729	2.11054083066333	-2.77353688673605	0.0055450553632513	0.0258448634190048
CG17440	27.5662630836929	6.63533403279939	1.35006794469349	4.91481488682099	8.88663862596068e-07	1.43198788533471e-05
CG1468	92.9814996419839	-3.41976967907017	0.418931668689884	-8.16307272678798	3.26607719356508e-16	2.43776372753038e-14
CG9691	881.483677006866	3.08056140730242	0.337780281447744	9.12001551452018	7.51135761432718e-20	7.61623317347061e-18
CG2962	47.1229971622045	-3.07396825595577	0.569014241220735	-5.40226945701927	6.58030018348124e-08	1.41733599944001e-06
Psf3	47.5045774598308	-2.06758895358583	0.523541586513997	-3.94923537469655	7.84012305334722e-05	0.000735174284789953
CG2111	58.0259821626257	4.2778581300078	0.586669153700147	7.29177271896293	3.05902908885112e-13	1.66052750742282e-11
CG17333	53.613789305624	-2.33810985396905	0.659330013360608	-3.54619053674152	0.000390843499546034	0.00290109525768009
CG1737	374.886887276927	2.88177291538357	0.340028963326664	8.47508073191713	2.34916569638543e-17	2.03619620199602e-15
CG9360	1311.84413183481	-2.24352061909531	0.72123872560064	-3.11064913663217	0.00186676602943184	0.0106856047271721
Cyp311a1	10.141657074837	-7.40197715862136	1.87783657106034	-3.94175791050963	8.08865959709895e-05	0.000754660706159891
Cpr11A	3.76705285356636	-6.04949814750822	2.2080105744474	-2.73979582231948	0.00614773625499298	0.0281773429717119
CG12717	193.920807714765	-3.06450498349775	0.258543997513322	-11.8529341735727	2.07785580456501e-32	6.38079833927564e-30
CG4661	14.3732371403715	-3.08928895548448	0.855449994632913	-3.61130279369532	0.000304662705566525	0.00235916048950217
CG15719	9.76229910358429	-3.268392915041	0.98874234025007	-3.30560630610232	0.000947711457217481	0.00609940283962484
CG1673	16.5253881829628	3.11770330906561	1.06010626790605	2.94093470008793	0.00327223507519203	0.0167992526847946
CG12177	1406.15572959893	-2.34093336815678	0.221191917969175	-10.5832680942846	3.56308914925346e-26	6.17678744777034e-24
CG10996	11.3172425974985	-7.65772903650582	1.62902733906771	-4.7007983554704	2.59146319725393e-06	3.68426540265678e-05
CG11068	24.7391011477952	-2.61004638698344	0.837834757765665	-3.11522810768068	0.00183802710669806	0.0105642328036314
CG5321	144.871949714239	-5.68716706064826	1.17906312941648	-4.82346272965284	1.41087140292812e-06	2.14249641043927e-05
CG9522	14.2264792402073	-5.80666664345423	1.59052439779753	-3.65078753365555	0.000261437446695037	0.00207221952586892
CG12398	5.76213084120788	-6.29725341709653	2.00540490453975	-3.14014062837938	0.00168866751243009	0.0098813948228056
CG9065	348.745012891432	-2.96148841218092	0.371115086736327	-7.97997310813997	1.46365175561756e-15	9.95653738568201e-14
CG9123	316.523272794245	-2.66654475793153	0.239242466865595	-11.1457835762477	7.50804814044009e-29	1.79325558696556e-26
CG7860	196.87542205892	-7.01618663247877	0.508768014157329	-13.7905419311779	2.90568879427254e-43	1.3578410069931e-40
Pis	1726.97555869863	-2.11383643475241	0.196591226823097	-10.7524454112825	5.77109538922535e-27	1.18748725379128e-24
CG8565	12.4039447603577	7.87936756368355	1.61727205756238	4.8720111912152	1.10467909879823e-06	1.73077127607629e-05
Or13a	26.9539750224088	2.79888608588772	0.782502953534844	3.57683772724966	0.000347775912488051	0.00262861850029647
CG9902	148.972672420214	-3.71836801954203	0.62081666758067	-5.98947839791827	2.10515089359884e-09	6.0497758835295e-08
CG13012	66.0606840698445	-3.25819265338484	0.55575686472461	-5.86262241672777	4.5561347753293e-09	1.22423341413098e-07
ppk28	22.3073057016969	8.33640767118908	1.44706582474083	5.76090425788485	8.36644901321423e-09	2.11582574103592e-07
Rcp	106.96685825814	-2.21491908781422	0.364461141208451	-6.07724346269171	1.22266059752485e-09	3.68099610705801e-08
CG12992	22.214252102338	-3.4326756027224	0.789519824295906	-4.34780166005795	1.37508868628747e-05	0.000161700800877655
RhoGAP16F	127.625759491077	-2.46479794335594	0.546546042428644	-4.50977182526712	6.48973902479146e-06	8.40382108897092e-05
CG6106	11.9514683898344	7.01760781271718	1.95935231804684	3.58159568755485	0.000341502013454891	0.0025884792952138
Pvf1	105.202122848714	5.73636572521386	0.608972543893632	9.41974442482553	4.52187328350425e-21	5.06261396365663e-19
Obp18a	50.2401217330581	-4.14276570184904	0.779380204794293	-5.31546179434012	1.06387170957996e-07	2.17385801037365e-06
Tyler	6.892190976003	-5.99736190335544	1.87467714237256	-3.19914387805747	0.00137836361258224	0.00836513388370071
CG14223	35.5376621086762	-9.34782463719157	1.34177404069383	-6.96676515842998	3.24311352344388e-12	1.57723910180882e-10
CG14234	432.156716678604	3.46300571877462	0.221983354561576	15.600294560888	7.24590271995373e-55	5.99068941800482e-52
CG12702	32.4472832015663	3.7938886081994	1.22331214223454	3.10132506432035	0.00192656669508067	0.0109270389650275
THADA	136.307622090719	-2.04608476598548	0.536250733402543	-3.81553746883095	0.000135886833583945	0.00117688290681728
Nep3	1103.04753304508	3.80658180284706	0.25960599363823	14.6629195632195	1.11378928151893e-48	6.30053010408711e-46
CG15459	12.1093438113136	-7.79484958362461	1.65164236477845	-4.71945364798764	2.36478921217986e-06	3.40251063621274e-05
CG1812	344.512958523396	-2.41873461753312	0.348845087364572	-6.93354931785335	4.1041073961064e-12	1.93469062690139e-10
CG1314	21.2171409057121	-3.94413058490759	1.21731301994034	-3.24002990217001	0.0011951716538015	0.00740813433394381
CG1503	8.74830116981037	-7.28039680467554	1.64714591268373	-4.42000720677711	9.86976097126382e-06	0.000120545671499027
CG1722	32.3239145193428	-3.95456328233485	0.952990042084175	-4.14963756985989	3.33002107204631e-05	0.000349863797481464
CG14621	233.55630226902	5.73220784760272	0.369671710676147	15.5062118145807	3.14918575345872e-54	2.41767489129817e-51
CG14615	292.185946992838	4.3734515146467	0.371205616060513	11.7817493201228	4.84764336978898e-32	1.44729085940256e-29
CG17600	166.463341082963	-3.04408477749145	0.395393223369852	-7.69887948899925	1.37264545988284e-14	8.62759848118171e-13
CG12446	12.7262785706584	-4.71904372647245	1.35631049868266	-3.47932404199179	0.000502680356950211	0.0036042751677791
CG13694	4.73301843794484	6.48767197643023	2.35172619513486	2.75868508411039	0.00580344309948243	0.0268281317992418
CG11835	30.8411095774074	-2.26906047796364	0.789373100098136	-2.87450950340409	0.00404655591968525	0.0199232171437366
Iris	13.0908734383943	-6.67357089967831	1.68748463422161	-3.95474469179783	7.66164231879084e-05	0.00072171193376305
nis	78.4858876817672	2.17675508351985	0.397231209738591	5.47981888168435	4.25761447590885e-08	9.47429407599758e-07
CG15382	4.4550379565783	-6.19150956283985	2.23773855921093	-2.76686011301655	0.00565990357439604	0.0262775998348202
insv	27.6995685306671	-3.15257246474218	1.16177713977068	-2.71357763621038	0.00665609696333625	0.0300966471022036
Elba2	23.7602039506139	-6.03721420467458	1.30089311206344	-4.64082263845528	3.47024887741038e-06	4.75136750756775e-05
CG17224	101.056772580466	4.80691667070536	1.5371586395692	3.12714416519334	0.0017651334911333	0.0102438740619334
CG9664	61.6951083409744	-2.46948697062471	0.55464088234516	-4.45240704252291	8.49130042860881e-06	0.000106121508147311
Spindly	14.4373700793035	-8.04759963391109	1.64622572318646	-4.8885152993078	1.01599303144599e-06	1.6011573463316e-05
IFT57	7.2615595379661	-6.41770517213419	1.72284395702501	-3.72506467922737	0.000195265149529059	0.00162313211688966
CG15436	56.8979512724429	-2.44400644528308	0.511354195624698	-4.77947862009295	1.75750359311557e-06	2.60187997504217e-05
CG15629	26.0829284870232	-2.03272446341159	0.671006988710789	-3.02936407162775	0.00245069156751908	0.0132361974712036
Jon25Biii	3.91809454454197	-6.04693279798143	2.29595277391838	-2.63373570513885	0.00844511964963967	0.0362347888200907
Nepl3	64.0461448898609	-3.90062004130786	0.608877040833855	-6.40625246103215	1.49139934602828e-10	5.34318672370397e-09
Cyp28d2	22.0175696688758	-7.36684816726345	1.43946050089846	-5.11778417168468	3.09146070992471e-07	5.67013988229876e-06
Cyp28d1	2253.18499029412	-4.5790807004691	0.243494828489607	-18.8056589491984	6.78735273170536e-79	1.82376167900923e-75
Cyp4ac3	117.016437654235	-4.82332637009918	0.732579749988396	-6.58402907011227	4.57867540593096e-11	1.80925011996125e-09
rau	25.0451672568701	-5.93477819680917	1.24084392488752	-4.78285631075409	1.72821668277887e-06	2.5655901804568e-05
CG9498	73.5384682666703	6.76122007751253	0.892405692872722	7.57639729498772	3.55282713832996e-14	2.09812011443794e-12
Nepl4	29.532567841163	3.1690930772671	1.17351888511487	2.70050454020337	0.00692343920459109	0.0309024603699938
COX5BL	8.16464851329152	4.67489496497003	1.56127578246708	2.99427879268256	0.00275094452332516	0.0145722778396741
Tsp	104.096611466563	2.10321363160637	0.455811738932883	4.61421558937969	3.94582686270562e-06	5.34406257800037e-05
Nuf2	38.3930148902683	2.83590376364344	1.0333278684269	2.74443751135901	0.00606146933688924	0.0278413130055066
CG7203	364.676268304154	3.03106635252884	0.929463964872651	3.26109076530378	0.001109845077992	0.00696358137668299
CG7102	6.69736762456075	-5.69709113974714	1.94519746534748	-2.92879835658713	0.00340275089271316	0.0172839861588621
Sirup	1130.78447700449	-4.82211670742831	0.292955369049664	-16.4602434939871	7.08150165694751e-61	7.61119798088719e-58
Spn28Dc	85.5699531875446	3.2258481884886	0.65811645956265	4.9016373038783	9.50411869008665e-07	1.51333729897854e-05
CG8353	57.499136320098	2.98085500880742	0.482874235163595	6.17314984262419	6.69427114913676e-10	2.14776197943051e-08
CG13386	4.98827826168428	5.49696654390778	2.09267243851052	2.62676873969836	0.00861998955059865	0.0368967135363737
CG9289	47.5638755301417	7.79214265509558	1.30430963420249	5.97415096137046	2.31291554614318e-09	6.5587315838551e-08
Tsp29Fb	27.2617567983966	-3.59192322854058	0.88948127066983	-4.03822244153118	5.38577698756439e-05	0.000523384548484105
CG3769	8.08807314636048	6.62098978868713	2.1993406517592	3.0104430540995	0.00260866859418633	0.0139631324951766
CG17855	13.9363050750613	-6.683337300119	1.56220896742282	-4.27813272071055	1.88467642990028e-05	0.00021210997139862
IP3K1	203.772301056421	2.31663195383129	0.356381266714806	6.50043133632265	8.00900388740729e-11	3.00981726509977e-09
CG4594	17.093184381661	2.31334022134104	0.903768520535735	2.55966009965665	0.0104774583197978	0.0430472943506066
CG13135	10.3539055757132	-5.03079622866771	1.54916625379991	-3.24742177692537	0.00116455670741147	0.00726445472504844
CG5731	11.342504371743	7.08519966069982	1.70641029569707	4.15210789489846	3.2942687308353e-05	0.000346446187074538
CG5381	73.111451643358	-2.82235159764651	0.652152746804717	-4.32774623962696	1.50642886181923e-05	0.000175608431744394
CG5096	14.3123445723611	3.23368239623361	1.20177604415593	2.69075291686713	0.00712909737043082	0.0315579549918539
atilla	36.2872157986994	-4.60894894570742	0.803006107973954	-5.73961878986967	9.48899043376258e-09	2.37733494596923e-07
CG17036	20.9482218102799	-3.71338883854778	0.896904165004006	-4.14022922786984	3.46958937232766e-05	0.000362401813156246
kmg	4.52288145076788	-6.37411129003827	2.40511045735849	-2.65023640412711	0.00804354664230373	0.0348035584989857
CG17928	21.7662925816716	6.89045597079974	1.5710371020453	4.3859282265385	1.15492202009723e-05	0.000137923354133389
Nepl9	16.1393920407671	-3.37474786151798	1.28110892725916	-2.63423959486255	0.00843259597678132	0.0362151105180398
CG6870	12.614677280253	3.94453293114386	1.41332259246568	2.79096432206765	0.00525512646242291	0.0247619900123285
CG15170	5.4955588959	4.94696597631133	1.74976448928415	2.82721818085084	0.00469543243950479	0.0225095931578044
fon	155.697230628549	2.23429768183767	0.525891817284427	4.24858803351423	2.15122108664217e-05	0.00023746732651324
CG10337	14.8464902811169	4.88437483918654	1.13721816037321	4.29502008443444	1.74677521919309e-05	0.00019888072093101
CG10680	28.1461167559676	2.91086323207409	0.996773886118868	2.92028440212063	0.00349712078813943	0.0176630893942305
CG8665	79.297516982436	4.99023942764508	0.721268643925717	6.91869731156513	4.55815602483805e-12	2.1300461284765e-10
SmydA-5	11.353447279456	-7.36966766719948	2.0015159634726	-3.68204291231993	0.000231372452864495	0.00186555973247381
Cyp6w1	205.280646925026	-5.02722342886707	1.08439645012964	-4.63596448353003	3.55276970250817e-06	4.85199094822844e-05
CG15908	102.254338917381	2.12315744633343	0.425276451491047	4.99241714157814	5.96282972068043e-07	1.00926761949407e-05
CG15909	15.9417129806377	-8.1587131698567	1.56983410724487	-5.1971817481884	2.02332522100681e-07	3.91127688406136e-06
CG9436	167.544821338025	-2.07306149020518	0.31727037804068	-6.53405307803233	6.4013242193262e-11	2.45719402533279e-09
Tsp42Eg	35.8228139009066	-3.27265548455595	0.746570749913704	-4.3835838531502	1.16742683392085e-05	0.000139107578835712
CR12842	28.3307596349849	-9.02055116627524	1.38422668325177	-6.51667192622275	7.18844090638901e-11	2.73008349335226e-09
Tsp42Ek	67.5384301340465	-2.667782720816	0.413785299101568	-6.44726317394172	1.13887932281636e-10	4.14938134292552e-09
Gpo2	10.2441140507029	-7.04061101957829	1.8757341815054	-3.75352280136396	0.000174366663460997	0.00147218609495585
CG2065	82.5450528126128	2.11873064070227	0.487397186634072	4.34703092017018	1.37992772468749e-05	0.000162092493824494
MFS12	12.2813035934252	-4.28386484016183	1.46654346875073	-2.92106230155662	0.00348840060988855	0.0176439198847446
udd	74.2471323537264	-4.53324958576545	0.543920308456603	-8.33440030696544	7.78919722464817e-17	6.20135494596434e-15
Obp44a	1438.61429293199	-3.14234126914553	0.71548890508694	-4.39187979967865	1.1237482379671e-05	0.000134543488145509
CG14757	767.524592550716	-2.17091273793568	0.185216076988638	-11.7209735419936	9.95216693924183e-32	2.81489184902556e-29
Cyp6a13	578.360447890514	-2.84667422353023	0.341345677681483	-8.33956428821848	7.45647689987641e-17	5.98076221790087e-15
CG13749	42.8988778848908	4.61745203633804	1.12649985678216	4.09893708244915	4.15051834283625e-05	0.00041730375256131
FANCI	12.6610291925811	-4.27455911541272	1.47339551652411	-2.90116202165243	0.00371781594384055	0.0185597239964692
CG8008	5.29773023286817	-6.10540245139574	1.96471182979006	-3.10753076294559	0.00188657349452312	0.0107683971955042
Sting	188.015924263717	3.14965512434742	0.467265619081274	6.74060961416377	1.57723460967268e-11	6.80807935131003e-10
Prx2540-2	74.8101999272069	2.74160905604026	0.550090089063415	4.9839273794373	6.23064721350004e-07	1.05294019262104e-05
Spn47C	17.5754210192506	3.09308995404173	1.00750357325528	3.07005358209086	0.00214020370781708	0.0118892045110567
CG9084	11.7671586622017	-3.01606920096952	1.05073489389913	-2.87043784163036	0.00409903778303164	0.0201631387148852
Prip	220.860961118839	-2.19849067605557	0.398016144076876	-5.52362186502398	3.3208176779708e-08	7.59407412826174e-07
Tret1-2	29.8073043847394	2.84127202290226	0.644113134903488	4.4111381509523	1.02828681751613e-05	0.000124881657792806
Sobp	44.3525534891057	2.25887089527363	0.735088520198106	3.07292364552893	0.00211972716860592	0.0118086720040912
CG18343	18.2149737428156	-5.13374627365023	1.09660949380776	-4.68147166574701	2.84822769085837e-06	3.97568197679816e-05
Hen1	82.9168910273681	-2.26098058639413	0.596897671915707	-3.7878864213654	0.000151934271505266	0.00129808390313084
CG8501	28.4217774328307	2.72174189983001	0.693837367129674	3.92273755893193	8.7548500028385e-05	0.000803562150559421
Cpr49Ae	13.2739013976179	-3.27184410954479	1.20870890753485	-2.70689170001872	0.00679164092272644	0.0305297183761873
Nepl10	141.038751366755	3.03170139430653	0.646258887467082	4.69115621169845	2.71665448859958e-06	3.83168127831558e-05
CG15870	9.91820714017494	4.25804064780513	1.29884186529672	3.2783364638715	0.0010442084949697	0.00662915115412539
CG4716	597.44545051224	-2.22951443802266	0.325409539959922	-6.85141080466555	7.31251879051354e-12	3.28849171382592e-10
CG18324	109.76709265991	-2.59946573021894	0.374797135801893	-6.93566060652328	4.04327247262723e-12	1.91440936281046e-10
tej	39.3978514601706	-9.49681721107586	1.32961302754053	-7.14254223925794	9.16203488524098e-13	4.75717637423044e-11
Arc1	4186.29900051245	2.29480860538608	0.220353185155332	10.4142293371817	2.13519866543965e-25	3.47713867517354e-23
Arc2	41.4019112225724	2.14834209565635	0.503768298441766	4.26454404197626	2.00310831651116e-05	0.00022310267550116
Cyp6a23	17.6852999398913	-7.66813943288668	1.4963748005457	-5.12447779131956	2.98363513165442e-07	5.50998460395561e-06
Cyp6a20	37.3575494476917	7.21071858427911	1.36044147400846	5.30027841847041	1.1562621858938e-07	2.344812447922e-06
CG8399	30.0605638626898	-2.26479950831493	0.690693629696321	-3.27902185707243	0.00104167567572307	0.00661877805910279
krimp	30.2453063596557	3.62020962573314	1.01682815845383	3.56029639387442	0.000370436440854062	0.00277646503926043
CG6426	16.2536777385992	-2.9055534615147	1.05737360366154	-2.74789672397077	0.00599788982597109	0.0275846469189291
ste24b	5.01058042061675	-6.4754990951001	2.07757747920069	-3.11685083224498	0.00182794037911339	0.0105287833668716
ND-51L1	5.96298144843435	-5.66536755432937	1.93064619508315	-2.93444110513753	0.00334148960283583	0.0170463254224189
swi2	52.1672086139647	-3.85502286099945	0.560720418314184	-6.87512481280716	6.19356073999658e-12	2.83269748227588e-10
CG5756	15.9707703654566	-5.08867679432798	1.68533399738812	-3.01938773098642	0.00253286148505613	0.0136184068241037
BomBc1	24.646259874336	2.75797310672544	0.782553911006626	3.52432345929722	0.000424565625062601	0.00311270896191872
BomS1	4.18730912985323	5.50960528966909	1.99860204115232	2.75672954206153	0.00583826190343429	0.0269427389171798
GstE1	1012.76288839411	2.04209362833977	0.217686899126572	9.38087517684018	6.54273666293426e-21	7.17564629114463e-19
GstE11	45.4153771827258	2.41110722032443	0.751897090557697	3.20669843068027	0.00134267668810814	0.00817661190491664
mRpS28	335.504473615516	-2.00140226986439	0.365944601472168	-5.46914003325338	4.52224361674583e-08	1.00150087126557e-06
Obp56h	14.3916961750688	3.83036338861928	1.13475106673304	3.37550983727817	0.000736790579675743	0.00493089984455473
CG8654	19.8465178867237	-4.76125495582805	1.35091135069542	-3.52447623848675	0.000424320869388763	0.00311270896191872
CG11200	81.8323493625415	-2.59157896708203	0.449350146648111	-5.76739317081277	8.05070846168103e-09	2.04560318075999e-07
CG13870	7.74979175297419	6.89283638718652	1.70120909261019	4.05172792523155	5.08407656612345e-05	0.000497665345470809
CG13436	11.4721768418806	-6.54890405227997	1.59822590030675	-4.09760851142696	4.17440498172282e-05	0.000418921612918364
maf-S	628.434690126691	2.36274597801501	0.284541978668183	8.30368154840981	1.00933952147815e-16	7.97675086532881e-15
CG3216	14.9653510294401	-8.10009896847654	1.56332423549039	-5.18133013266802	2.20309167965042e-07	4.22082520015734e-06
dgt3	10.3036742555867	-7.49634143087255	1.69158246114364	-4.43155542402849	9.35557580979415e-06	0.000115050032956141
Cht9	14.4761194627297	5.17779950189739	1.48470756633681	3.48742043166956	0.000487704018641596	0.00350859624655949
CG10433	4270.66906350104	-2.1565399911649	0.622264798512887	-3.46563070306834	0.000528989335538939	0.00375533512442042
pirk	27.4742282171211	-5.03535356355112	1.0284879139085	-4.89588015129468	9.78667010469754e-07	1.54914772143283e-05
CG10307	46.7830657116667	-3.32443412528272	0.867756928969849	-3.83106606734826	0.000127589236813297	0.00111490172135716
CG11475	59.3413474107903	3.48225535862211	0.501004764749171	6.95054339526193	3.63881842659571e-12	1.74598305576119e-10
nsr	7.22989130912881	4.15960132768902	1.56657535338299	2.65521943691151	0.00792568326189079	0.034390489987405
CG4250	141.444798395247	-6.56778212368167	0.678530735080433	-9.67941728225933	3.68812061363779e-22	4.66352004180929e-20
CG13566	16.1282921259804	3.35484617228953	1.15804616814651	2.89698827608839	0.00376763834926417	0.018781686579783
Fmo-1	50.6162733901833	3.47773550023246	0.781956659010159	4.44747859124924	8.68841152143476e-06	0.000108073438170209
CG13563	158.567871298882	-3.49944075319736	0.976240823636455	-3.58460808897757	0.000337584737874095	0.00256421255312422
CG11406	17.7153839170215	-2.27637636437958	0.840039699588667	-2.70984379130441	0.00673149027965379	0.0303354538891903
CG3376	1176.33971011896	2.093883401104	0.255910338421521	8.18209773790018	2.78944651421691e-16	2.11133599540869e-14
CG16896	147.277227962949	-3.10308431306757	0.533568087488542	-5.81572321477004	6.03722914903224e-09	1.57878683439899e-07
CG3770	16.0399680919101	-3.19491504912661	0.876289197630936	-3.64595964182158	0.000266395785981903	0.00210376334146473
Phk-3	14.2224370820826	3.69780314009249	1.19681309952009	3.0897081102933	0.00200353288996206	0.0112684309269033
CG3829	35.5506222083364	2.91642783490325	0.813943907402888	3.58308208757151	0.000339563839705767	0.00257560490413379
CG6845	111.986822865628	3.85951879957847	0.574769923606781	6.71489345747133	1.88203682323969e-11	8.02703641911912e-10
CG13877	47.2964534191832	-3.18283399864736	0.831744365623533	-3.82669739669507	0.000129874008028847	0.00113027193384134
ttm2	23.5535944183747	3.34948822980262	0.833408566878801	4.01902303734025	5.84399572861172e-05	0.000564342013397294
CG12502	2250.5668606962	5.30249999987552	0.217249016492834	24.4074752810235	1.42456989893551e-131	1.53112772737588e-127
msd5	21.9086621226018	-2.98666055859592	1.04436462827577	-2.85978716411228	0.00423925414590116	0.020748407814274
CG18170	37.0783008920244	6.80850431657005	1.40796884411541	4.83569245514639	1.32682929395108e-06	2.02567631411736e-05
CG33791	122.459432363623	4.10888435242043	0.651217735047452	6.3095400068013	2.79866017795931e-10	9.46677661689477e-09
CG8960	6.2724401589505	6.8949322665873	2.06584081536406	3.33759126807271	0.000845079624733711	0.00553836329673045
Oseg2	95.0361308846856	2.82728021753521	0.73562463558976	3.84337348254867	0.000121354572836017	0.00106980816223693
CG14963	6.03714613876561	-6.55028605401509	1.89021866539788	-3.46535888885443	0.000529524329610504	0.00375665181165261
CG14966	47.2272625017657	2.14582209449791	0.50573032766897	4.24301643998396	2.20535273018841e-05	0.000242611373020113
CG14984	5.83501939713495	-5.3379607888758	1.72869845799482	-3.08784956924615	0.0020161049839101	0.0113272850847181
RhoGEF64C	6.75479276668688	5.30845836195307	2.03538454462681	2.60808620954051	0.00910500201631269	0.0385126177376343
mthl2	31.0325290981857	-8.96994415939834	1.49747843573868	-5.99003227380276	2.09799400176126e-09	6.04537252839947e-08
Tektin-C	19.550926526322	-4.59321124705432	1.26635548634792	-3.62711047298481	0.000286610688712334	0.00224362103589233
Mis12	74.592872623289	-3.19315321947979	0.636528415607378	-5.01651323206502	5.26176541324164e-07	8.99101028005106e-06
CG10063	38.2801316000554	2.72844652161014	1.01250256648354	2.69475516599049	0.007044036900167	0.0312878766580806
CG8607	31.4502912507047	-2.25178790968579	0.858877027371889	-2.62178150995158	0.00874714885380853	0.0373220944345907
PGRP-SD	6.38870553682125	6.36007361003244	2.17203443808443	2.92816425859322	0.0034096985942923	0.0173028519789677
CG8492	26.2730330623129	-8.87304999104636	1.48311612072871	-5.98270753519065	2.19458615543755e-09	6.27324787197948e-08
CG7194	56.3675060829443	-5.03431884393158	1.38271001015422	-3.64090720900335	0.000271679045777098	0.00214076714370399
Gr66a	6.835770885491	-4.58029529576555	1.78799589093034	-2.56169229414856	0.0104163560001923	0.0428289955203009
Cpr67B	65.2080107327524	3.14389962208669	0.485836608495625	6.47110482641819	9.72889081999511e-11	3.59333740664287e-09
CG3552	191.354774091546	2.69598127077796	0.282709032613563	9.53624030281026	1.48104441966246e-21	1.76869615805913e-19
CG6761	88.3191999561933	-10.6358928703295	1.27468288954716	-8.34395201939827	7.18481508248867e-17	5.80619492530738e-15
CG6527	19.2913545536971	-2.57939728904631	0.82921952234674	-3.11063261239492	0.00186687048364545	0.0106856047271721
CG14153	45.0773718404923	-2.73223543026395	0.668816993143413	-4.08517645076951	4.40433337452729e-05	0.000439942147857057
CG6409	11.7930191748386	-5.52884122208485	1.69422315377019	-3.26334887454548	0.00110103888923144	0.00692044794237398
CG6071	13.4358991465228	-6.9736834973271	1.5647783728325	-4.4566589226969	8.324689282411e-06	0.000104281772036542
CG10361	191.443833055195	2.37974353609592	0.355195086381811	6.69982110489517	2.08674844669711e-11	8.79544011964726e-10
CG6938	6.08196867958822	-6.80138419546019	2.60549144876971	-2.61040357613599	0.00904354627739097	0.0382828024377307
CG17361	59.8651614816096	-2.40611710986136	0.429789440642332	-5.5983625522892	2.16385859404652e-08	5.06691768383703e-07
Cep135	134.146438395303	-2.4625562597891	0.426459184535335	-5.77442425697144	7.72166543306088e-09	1.97601095415568e-07
CG17032	39.8157387097682	-2.83075394169726	0.732356707094631	-3.86526663069324	0.000110967907650347	0.000988957770668271
Cpr72Ec	18.7587705172517	8.4770730135506	1.52692540370724	5.55172701493406	2.82861072384302e-08	6.52401460512119e-07
CG4842	30.6550984105735	9.16981852341299	1.36632961737955	6.71127845490134	1.92926542616554e-11	8.1959465614337e-10
nxf2	203.899003357219	5.34499370133095	0.512128256377279	10.4368263902106	1.68344817881761e-25	2.82714078530182e-23
CR18217	68.4381374218476	-7.41301617641565	0.885909286482585	-8.36769214356957	5.87576627658025e-17	4.89556092563446e-15
CG7707	6.12428613055042	6.86346103190658	2.09657703590024	3.27365077189234	0.00106167734581178	0.00671229888987353
CG7497	32.9113125621867	-3.36369114266237	0.918663188469308	-3.66150639851697	0.00025073659781789	0.00199328177022684
CG6836	60.4256814627022	-3.30787126761989	0.697091327657639	-4.74524805628407	2.08250971811357e-06	3.03701688606304e-05
CG11619	9.77279614666228	-7.41477364444208	1.89003716615088	-3.92308351244886	8.74228305988175e-05	0.000803562150559421
ms(3)76Cc	4.47447675000791	-5.72468043073898	2.23365565689142	-2.56291985431005	0.010379600544912	0.0427432745811166
CG7298	12.033872257888	6.86146375830357	1.59677511395955	4.29707583636438	1.73065998849716e-05	0.000197674107931642
CG7290	12.1363965141873	7.84894784024326	1.64138884529755	4.78189422496071	1.73651051222043e-06	2.57434689453037e-05
CG17145	19.3837594924512	7.27631785764656	1.42430185048961	5.10869086854397	3.24398596443032e-07	5.9004559454501e-06
Spc105R	45.9792314894639	2.72732390160415	0.937076359147323	2.91046068442686	0.00360896368534825	0.0181342410893516
CG10581	22.0167756827026	-2.5902911603213	1.00441587203608	-2.57890305443943	0.009911459812794	0.0412740682169353
Est-Q	73.3408743606582	2.93169123618515	0.531727031261798	5.51352679819229	3.51713454162018e-08	7.97513967369909e-07
CR7448	13.101520388193	5.70991195846678	1.31799514423827	4.33227086110912	1.47579223792883e-05	0.000172598639534919
CG7130	242.223472986891	4.56893075857324	0.448113185214253	10.1959302009575	2.06755674105915e-24	3.00298646660862e-22
CG11438	195.859282993404	-3.88053507099425	0.410249858394129	-9.4589552966188	3.1103511546763e-21	3.55638874579371e-19
TwdlG	117.655091275249	-7.32015234561522	2.08296661352165	-3.51429173088814	0.000440928280052638	0.0032107704295432
CG9766	102.130612721206	-2.89340462532468	0.342552188459952	-8.44660966357524	2.99884296836838e-17	2.55806065270027e-15
CG1103	64.007867096126	-2.05463275589926	0.470356629010209	-4.3682444961452	1.25249232811751e-05	0.000148584851463653
spartin	567.800653216941	5.9318010688992	0.302886211251761	19.5842558972374	2.10662168179371e-85	1.13209849179594e-81
Rev7	44.4430735538656	-3.80872028686498	0.767567517569086	-4.96206548568826	6.97474701834135e-07	1.15330124543281e-05
CG10979	200.189391236177	-3.25375205379019	0.507137022312495	-6.41592293726339	1.39972242703492e-10	5.04839484757428e-09
CG17919	9.80654944784232	-5.20657630104814	1.4774917242151	-3.52392924827655	0.000425197768971982	0.00311309647201012
CG7800	50.7459992104453	-4.23451564448575	0.699699857592808	-6.05190296744356	1.43144687806025e-09	4.22670083664603e-08
CR18228	112.696336596735	-4.13927026641083	0.507234035457114	-8.16047421321119	3.33711804529149e-16	2.47360998281331e-14
Cyp313b1	9.37269660122721	-5.16814093148345	1.80932425322423	-2.85639288937502	0.00428484550379115	0.0209210819816512
CG18542	525.539068653963	12.4871766918775	1.19888368052886	10.4156699225142	2.10311628828681e-25	3.47713867517354e-23
CG9458	5.22479936548236	6.63261539506489	2.12687389469661	3.11848079550152	0.00181785988479781	0.0104819517391667
CG4570	21.6368277673079	4.90655895161196	0.947508814052572	5.17837816265393	2.23823174458117e-07	4.28051864604242e-06
CG14695	72.2654604898767	-4.74613483746939	0.953268256878605	-4.97880297935253	6.39787289567935e-07	1.07444277941815e-05
scpr-C	57.6059403125136	5.39727219843344	0.666394402382001	8.09921598852135	5.53145013254106e-16	3.93722026652658e-14
CG17721	21.2651340660614	-8.48153008902872	1.45299804901119	-5.83726185647714	5.30656622244961e-09	1.40827095700959e-07
scpr-B	48.0786886804954	8.84148574845724	1.35921611860897	6.50484174474453	7.77752134981134e-11	2.93308068307973e-09
DCAF12	162.615995846211	-3.59958545977352	0.364779149746163	-9.86784870319026	5.73820516757323e-23	7.43063001699724e-21
CG6225	34.5383686169049	2.52298915858383	0.551908015304142	4.57139430597592	4.84489643861025e-06	6.46514126412388e-05
CG11670	3.97380288352799	-6.18649990877321	2.41027575229459	-2.56671872622195	0.0102665853314424	0.0424404842855165
CG9649	27.1471413370019	-3.3547519831032	1.13397913632947	-2.95838951143497	0.0030925108235135	0.0160416536347119
CG8066	31.6681259286443	-8.83696417609971	1.31785231805496	-6.7055800221548	2.00607919931356e-11	8.48871623394572e-10
RpS5b	69.4194869944232	3.23613783118302	0.505244901651694	6.40508755378585	1.50283114877333e-10	5.36625554385905e-09
CG6912	325.368496541735	-5.9424182429665	1.5265701723945	-3.89265973515356	9.91511734969742e-05	0.000897034354162861
CG3984	21.6464240210361	-8.08905179997202	1.68300963908414	-4.80630152800188	1.5374796383555e-06	2.3144021222752e-05
CG3987	43.0854230820106	-2.76827858926014	0.647602803119217	-4.27465504461463	1.91433451539704e-05	0.000214512390463331
CG5404	440.240320111222	-4.58969454274527	0.409212413594069	-11.2159220743928	3.40617773455831e-29	8.32036324796199e-27
Acyp2	43.7016726823534	-2.5955727675404	0.794671623558317	-3.26622052504926	0.00108993334315597	0.00686670783835893
Fbxl7	8.42785837415681	7.15207910849531	2.00872722186918	3.56050290483946	0.000370145216302064	0.00277621827272477
CG14907	8.6330501843598	-6.98703686974793	1.85859512866665	-3.7593108697968	0.000170382022788736	0.00144194171727035
Irc	1251.69294499109	-2.13949964586582	0.172896719437756	-12.3744374839689	3.59403427471284e-35	1.3320234615384e-32
CG7208	11.3797794487024	-7.24442620058313	1.76854891836467	-4.09625435030763	4.19888589848207e-05	0.000420985313776915
CG14286	53.9678366554915	2.23864353176503	0.46047660329366	4.86157931967149	1.1645289968923e-06	1.80872220499977e-05
CG5835	177.626886544668	-4.17337101884483	0.339239856370539	-12.3021247075592	8.8222502201126e-35	3.16071817885901e-32
CG11779	519.181079981344	-3.35612026258147	0.223238796014941	-15.0337679762296	4.41180164691721e-51	2.96362775631664e-48
CG5316	336.936636669125	-2.21425797099445	0.229220846504567	-9.65993278866253	4.46156579689711e-22	5.51182864195979e-20
CG7342	32.2660899653496	-3.45863136818622	1.03827213954726	-3.33114145747412	0.000864906388083829	0.00563736437788053
CG5023	13.0313578784222	-5.76551380251398	1.67590984876423	-3.44022908318447	0.000581222001361541	0.00407234294043927
CG15923	14.4392753632575	-8.01664049682322	1.58431719760324	-5.05999714511136	4.19262755457983e-07	7.44832412506182e-06
Fancd2	29.3751723822093	-3.15493871365836	1.02261681243406	-3.08516217932003	0.00203441187719265	0.0114003435120264
CG12278	7.47557424119326	-5.79685036933806	1.60953978293933	-3.60155768175665	0.000316316219086255	0.00243187891469175
CG5810	41.8400688109073	-6.04368645439846	0.786428953797437	-7.6849744979699	1.53027473272758e-14	9.50716348402083e-13
CG3301	90.7114860011901	2.55670435505805	0.537864259348277	4.75343789928703	1.99986550406776e-06	2.92442917520004e-05
Fancm	114.567362174941	-4.34487643583087	0.710123186993335	-6.11848270189162	9.44705349665579e-10	2.9010551709159e-08
CG5849	9.32825200576251	-6.55771940230587	2.21733086355611	-2.95748348164367	0.00310161366796139	0.0160811112895557
CG7069	27.0904884945994	-2.50216279040503	0.694116036784524	-3.60481916250809	0.000312370358229227	0.00241362804475034
Cyp6d4	53.5928935040739	-8.39394144310721	1.29566157430317	-6.47849840543557	9.26399105672985e-11	3.44530712379697e-09
CG17111	33.5818938950405	-2.66960816707648	0.960981284510588	-2.77800224635599	0.00546942401122169	0.0255588562054829
CG6738	4.49136648498043	6.02331455202456	2.40616878107676	2.50328015199712	0.0123048100754708	0.0485863698351066
CG4408	33.4138496796966	8.10206731896857	1.41315107966806	5.7333341321663	9.84753654612559e-09	2.45571514611967e-07
CG10175	27.1672045099933	2.91474356345886	1.15320303942671	2.52751984152579	0.0114871332987786	0.0462064778051168
GILT2	154.454538924996	-3.0965463385128	0.510762478470266	-6.06259556846649	1.33942170483574e-09	3.99891791210403e-08
SPE	31.9167285980866	2.69261560223338	0.85715603527494	3.14133657283262	0.00168178639410072	0.00985596519290866
CG10252	20.8097510762981	4.88261546194008	0.943015168718311	5.17766375760025	2.24681702484899e-07	4.28930539663889e-06
tbrd-1	7.14271433093432	6.36769312629089	2.03661428878127	3.12660731163846	0.00176835954010081	0.0102570579260677
Kal1	11.619034617113	-4.70787145770807	1.75876896345859	-2.67679925875546	0.00743291539077664	0.032621059461032
CG17786	43.0980432654908	-2.28870153762678	0.906800898308162	-2.52392949973567	0.0116051199701725	0.0464896867086895
CG5768	7.20163265690881	5.75119659785501	1.71597246016688	3.35156695772127	0.000803556044337721	0.00531157463993962
CG11891	566.441663059465	-4.08678620993023	0.319809400674807	-12.7788182627121	2.15316162584792e-37	8.57117820541239e-35
CG10514	417.488570694006	2.28317168481746	0.323191726323591	7.06444967137389	1.61253773066153e-12	8.13688053011743e-11
CG13658	120.915406519937	5.01563219558319	1.31028732412814	3.82788729099593	0.000129247913635253	0.00112573466430445
CG5112	332.29937672019	2.71035884210998	0.411010816362444	6.59437351575655	4.27055314025598e-11	1.69372343732366e-09
CG4730	18.0299571698202	-7.49310573799735	1.51717629096625	-4.93884974515729	7.85847327187744e-07	1.28114174277475e-05
CG5039	40.8649275171702	-2.8888179187142	0.552288074836018	-5.23063605813312	1.6892779183206e-07	3.33144203047886e-06
IntS12	277.843330508136	-4.02752696755842	0.35334050270355	-11.3984299471535	4.25727446000808e-30	1.06412060223644e-27
CG14253	28.0329842035572	-3.08128022253972	0.815897797174625	-3.77655171175837	0.000159014557348711	0.00135212694808856
CG5639	7.88391674848435	7.04441239424018	2.00263394052192	3.5175736572228	0.000435511463895253	0.00317347607725165
Nepl19	55.295446004974	-2.74351342039549	0.634881160001683	-4.32130230543967	1.55110988612102e-05	0.00018042563913451
eIF4E6	19.4223969670802	2.16110089387682	0.862374978651823	2.50598747340204	0.0122109945833546	0.0483758827061906
CG11842	12.0401305726759	3.67648676378852	1.1298124209369	3.25406828218422	0.00113764931379439	0.00710898536317567
FipoQ	6.63987246532457	6.98004796197853	2.09456564540562	3.3324560523033	0.000860830650691103	0.00562285690810597
CG7568	14.4297738784224	3.36814972252119	1.25800838448027	2.67736667264955	0.00742033787023192	0.0325791631655444
Cad99C	37.7470300989743	9.48374137455457	1.38940089825622	6.82577748902941	8.74503868228825e-12	3.90006953349519e-10
CG15547	69.9269238164654	-3.56947895396894	0.702384177315743	-5.08194670274349	3.73586246686942e-07	6.72580398557998e-06
CG1638	16.664119432785	-3.06398389166457	0.89031048941505	-3.44147792044735	0.00057854568555698	0.00405623550447907
CG1971	6.79173471139076	-5.97407262666937	1.95434873482727	-3.05680993376926	0.00223706075957657	0.0122861160163152
yellow-h	23.6984958364247	3.68607978616341	1.22671782172537	3.00483103846895	0.00265728417785328	0.014178025179901
Kif3C	508.442466692201	-4.70619529699794	0.376634826208124	-12.4953800591912	7.91172883159846e-36	3.03697362435787e-33
CG12567	307.104144611042	-3.94848398752788	0.428690003054032	-9.21058097785922	3.2436449969525e-20	3.38472780847043e-18
RpL38	505.486666043387	-2.01374633260924	0.377735618128463	-5.33109994388825	9.76196722889289e-08	2.01385074426374e-06
klhl10	25.048914748235	7.01876792886328	1.32283119530291	5.30586816653964	1.12137984694741e-07	2.28701908823354e-06
retinin	7.61998599307593	6.76112759069265	2.05399666192873	3.29169356309657	0.000995860588911675	0.00636179174864806
primo-2	113.118565795131	2.46083835329902	0.38617765661834	6.37229604334947	1.86218979938864e-10	6.56223474223904e-09
lectin-46Cb	6.93612068210192	-6.37829686146923	1.76596974287473	-3.61178150826432	0.00030410073458311	0.00235916048950217
lectin-28C	71.8788117687002	-10.3638855539222	1.30757999888099	-7.92600495785457	2.26308561421822e-15	1.52022776135109e-13
lectin-24Db	80.3261040897531	-2.13997109914066	0.449777898115531	-4.75783960951986	1.95675874407126e-06	2.86920095242537e-05
cmet	23.5435230713991	5.24464025469263	1.36122127215422	3.85289325253684	0.000116730288843185	0.00103430926998067
Ugt302K1	64.2424849376359	-2.74189256158466	0.468210289364739	-5.85611342566781	4.7382467179957e-09	1.26999191334209e-07
Ugt303A1	251.987076245776	5.76876304879879	0.993922843128398	5.8040350804711	6.47377230196434e-09	1.68267276202373e-07
Ugt37D1	339.115929576891	2.0589637630198	0.365247496709382	5.63717419440129	1.72863232608817e-08	4.12874227573236e-07
GNBP3	52.9361870322182	2.87739848584826	0.874162857159017	3.29160460466103	0.000996175615274905	0.00636179174864806
GNBP2	53.4913632749379	3.72196374639795	0.652119805946493	5.70748459479137	1.14657994662474e-08	2.83893432484032e-07
CG11638	291.841700350243	-8.35411757364922	0.607372320206899	-13.7545246889148	4.78414542736085e-43	2.14249979388644e-40
Vha36-3	14.0989885126799	3.73542987976291	1.4919437530023	2.50373371800777	0.0122890484846006	0.0485776730829303
Dlip2	104.508595048235	-2.03323879262071	0.350326690421617	-5.80383638532854	6.48145258166939e-09	1.68267276202373e-07
CG11052	37.7795562099697	8.41339819300126	1.31288636688754	6.40832169881307	1.47130209223646e-10	5.2888143435978e-09
e(y)2b	106.302062866433	5.68787084923391	0.551487021137306	10.3136984756306	6.11035750882926e-25	9.24987640914041e-23
CG8012	19.0122304155115	-2.17475166894119	0.855498794839604	-2.54208618651406	0.0110192998010432	0.044760179237193
CG8620	25.9601720933062	-2.24045941544622	0.879865452080281	-2.54636593600654	0.0108851013803781	0.0442637901183262
CG15210	15.946610527617	-4.63184912882741	1.3369220943812	-3.46456173347279	0.000531096227251036	0.00376332732565545
lncRNA:CR32658	4.62213023398273	-6.40418048085827	2.37096422863983	-2.70108692636506	0.00691132724118242	0.0308654242500943
lncRNA:CR13130	13.5707949122696	-7.95886937048083	1.58072811379531	-5.03493883674384	4.7800143136595e-07	8.29977283412154e-06
Tep2	242.773531167526	-3.70662433537695	0.841279462300969	-4.40593702981768	1.05327560575271e-05	0.000127628029432132
Tep1	6.83011954283394	-6.96871851171946	2.53136560803924	-2.75294824642788	0.0059061232020845	0.0272091779579958
Gr93a	6.52067382332325	6.65016992824898	2.62424177680029	2.53413004359585	0.0112726888884084	0.0455667945725872
yellow-f	6.42252995622675	-6.77318571173297	2.47861499043865	-2.73264937792307	0.00628271746956269	0.0286981076765235
CG18808	126.941265257323	7.99220102035997	0.794324806363433	10.0616283871956	8.16367063657696e-24	1.15451489476223e-21
Arts	658.21043822256	-2.00709675120905	0.174763985182142	-11.4846130861414	1.57639613251119e-30	4.23577640805756e-28
Nplp3	54.8465072374436	2.40521236709477	0.722560221466422	3.32873620168771	0.000872409938578469	0.00567938341601537
CG18530	3.75327784299018	6.03330476256161	2.30270975172116	2.62008911807144	0.00879067912165465	0.0374632114193276
CR12628	21.3701808108835	7.36752983518827	1.43884304376729	5.12045415036933	3.04800719336882e-07	5.59999680586805e-06
Desat2	13.7737228711693	3.03665751344669	0.873668373532562	3.47575533857128	0.000509416792982954	0.00364528075298322
CG32444	217.592187655258	4.21198951237772	0.933543890774687	4.51182805007964	6.42712832034158e-06	8.35293533095904e-05
Ilp6	40.6609495070305	-2.94495725133914	0.684495367440425	-4.30237718386817	1.68975338135591e-05	0.000194032792124074
FucTC	365.250579464129	6.76528102342454	0.364864416704292	18.5419040983312	9.48048958672773e-77	2.03792604156299e-73
Gr64a	6.13457430070374	-5.88020901465245	2.02986133644517	-2.896852562821	0.0037692685106617	0.018781686579783
Uhg1	36.8129567856322	-2.71599841190465	0.711416933057498	-3.81773090532432	0.000134684712127848	0.00116741232737912
CG10650	64.9899948224953	-2.83528911796966	0.5713862510829	-4.96212345431164	6.9726651616286e-07	1.15330124543281e-05
asRNA:CR33945	30.2192516815245	-9.09185921254986	1.40263796623857	-6.48197142198522	9.05317909845989e-11	3.3785961441058e-09
GstT2	78.3671607524858	-3.02406485548774	0.671812672274676	-4.50135131456903	6.75227921434784e-06	8.72277608122723e-05
CG30054	19.311277076297	3.31437128641871	0.874624106517261	3.78948083150427	0.000150962459225338	0.00129183480235186
CG30105	14.9025354033708	-2.93793794331471	0.978317830819094	-3.00305059436045	0.00267287991479903	0.0142500562124306
CG30120	18.5409649194484	-3.53309725997691	0.787470479716483	-4.48664089763587	7.23548743303167e-06	9.29116116251188e-05
CG30274	8.46085568840946	-6.35671449152674	1.98859556477753	-3.19658486829517	0.00139064909828255	0.00842542080515269
CG30285	48.3788615405605	-3.10560875737273	0.609721488665321	-5.09348746125202	3.51536309910432e-07	6.35010463683583e-06
CG30287	14.6833116291085	5.58213126414643	1.66911078186656	3.34437433679744	0.000824683804717704	0.00542454194192527
Mal-A5	2224.87274032581	-2.1130228659357	0.190264928748638	-11.1056876316247	1.1770781257965e-28	2.75026862957843e-26
hubl	24.5108008959533	-2.74158553459607	0.824575833494291	-3.32484342037784	0.000884682045429222	0.00574882867247477
spaw	19.3997143204789	-3.04196790851089	1.04715483006725	-2.90498388697259	0.00367272006946326	0.0183858385219334
swif	7.26353165212806	-3.95550798367863	1.4991060697787	-2.63857779207214	0.00832545965429996	0.0358789255671275
CG30382	8.93572986408483	-6.32201752962379	2.24104820908709	-2.82100916169006	0.00478728356412211	0.0228683216654153
CG30414	12.114035824641	-6.99817033182512	1.47573294876024	-4.74216580832208	2.11445451052753e-06	3.07942507847559e-05
CG30424	32.3321457357376	-3.86629842705323	0.663178777175123	-5.82994896718818	5.54443293404411e-09	1.46416622051858e-07
antr	9.12539295553372	7.30831577751971	2.03839165135386	3.58533443397184	0.000336646522235242	0.00256070546424938
CR31032	34.1285394212954	-5.75852056202576	0.98073919629631	-5.87161253855499	4.3157647067277e-09	1.17135957242195e-07
ppk22	4.39749525240138	6.33050828458203	2.10170419201196	3.01208338863417	0.00259461311999237	0.0139007757617599
Gba1a	4.19955726426532	-6.26598818808736	2.36040100581627	-2.65462867226684	0.00793957529576409	0.0344368665370752
CG31161	18.7399430699758	-2.09580033322071	0.821400382977382	-2.55149665942927	0.010726135237318	0.0438177504867708
CG31191	940.627042615228	2.23736434749428	0.264822409022592	8.44854616250926	2.94952632620367e-17	2.53612071632297e-15
CG31200	26.0255424719996	-3.37708981071079	1.02816846331976	-3.28456856166043	0.00102138643897091	0.00649577600358542
alpha-Man-Ic	20.353253913284	-8.06853041436421	1.8124844115766	-4.45164127361833	8.52164401784021e-06	0.000106377038215734
CG31272	20.114381180109	4.04173633926133	1.0052641566231	4.02057142158374	5.80571438340156e-05	0.000561149444179856
CG31321	20.4149726343829	3.82020373513319	1.33495684296812	2.86166834175659	0.00421417638747883	0.0206444702883421
CG31370	51.7828165715836	3.26962787281981	0.649593097372992	5.03334762336985	4.81987955060161e-07	8.33770511390655e-06
CG31436	102.787283702143	-5.51498124628783	0.764652343269933	-7.21240351229914	5.49727826971269e-13	2.91057866221044e-11
CG31493	7.88479147532074	7.16740966773629	1.81369420064018	3.95182918113009	7.75560949039324e-05	0.000728647646877155
NKCC	187.464436374822	-3.01666880665072	0.371626783327644	-8.11746876702125	4.76007253951915e-16	3.43364158756723e-14
CG31673	687.16221423964	2.29443784264863	0.190283301365902	12.0580094321392	1.75984987402053e-33	5.7317777109008e-31
CG31674	134.983687598327	2.39170397105838	0.347613506655923	6.88035397147485	5.97040200303459e-12	2.75407213427536e-10
CG31675	8.2881981229261	-6.23952446040897	1.71577928957846	-3.6365542458214	0.000276309475800276	0.00217247567366596
CG31683	962.298948269359	-7.65812351156848	1.02755801239647	-7.4527407885305	9.14207943858358e-14	5.14445391653907e-12
CG31687	142.546266844882	-5.50782658785596	1.02269213864643	-5.38561545524909	7.219717273746e-08	1.5486076115026e-06
CG31798	4.26083872709932	-4.99398595089669	1.95971892663408	-2.54831745666412	0.0108243919630496	0.044101806223979
Qtzl	314.352371201116	-6.27813031536967	0.35699696218622	-17.5859488465194	3.15653115715198e-69	5.65439947951159e-66
Ada1-1	101.899377580079	9.54115948991073	1.22608073654182	7.78183622460438	7.14793662140537e-15	4.65612259435545e-13
Ada1-2	260.908555956555	-2.32665883249283	0.231009957683482	-10.0716819994431	7.37066366245561e-24	1.05626524058764e-21
CG31898	40.5901312716796	-6.01823145083453	1.02618557900413	-5.86466188374518	4.50048827745342e-09	1.21231198010199e-07
CG31921	39.4076929915399	-4.20514522875933	0.63535673484395	-6.61855773007924	3.62720256664197e-11	1.47113861080256e-09
CR31953	9.17643775698995	-4.04614816007101	1.60995646674454	-2.5132034583846	0.0119640313626799	0.0476349530685785
CG31955	4.91515295678499	-6.2489913704844	2.07231447751129	-3.01546480435201	0.00256585715861503	0.0137689101444515
Cda5	108.325431773354	-2.41288872145011	0.436229799032644	-5.53123314088305	3.17987346810034e-08	7.30283761434669e-07
CG31974	2003.61824285789	2.27746585559303	0.227095703159101	10.0286611499534	1.14052575677137e-23	1.59199621217904e-21
CG31975	4.80579960732789	-6.31687167741494	2.16784820238669	-2.91389022093908	0.00356955407187778	0.0179698206859683
CR32010	42.95438739958	8.58608306796347	1.35267497895236	6.34748420837456	2.18864436450069e-10	7.58824181601723e-09
CG32036	7.43252126080375	6.79290223444218	1.86534205569161	3.64163892285353	0.000270907867980646	0.00213625661412765
CG32163	103.425023422605	-2.84871572089206	0.430578169101301	-6.61602451150246	3.68987212903584e-11	1.49093028732621e-09
hpRNA:CR32205	4.55754799997913	-5.29430399595362	2.00479473637176	-2.64082097778008	0.00827054085034186	0.0356708559628709
hpRNA:CR32207	11.3486766458577	-7.70066684696937	1.67124148754083	-4.60775232327473	4.07045105253213e-06	5.49613164731349e-05
CG32280	351.077438044991	2.14742644361474	0.203292667266246	10.5632262712276	4.41230880861543e-26	7.52753890079344e-24
S-Lap2	8.53558258239005	3.95914756604716	1.49827217227446	2.6424755390317	0.00823024100156118	0.0355255543312368
CG32396	44.0472548333727	-3.7226423896125	0.868439499704743	-4.28658805924667	1.81438298657163e-05	0.000205565720228554
CG32436	9.87953876686636	-7.30825768367816	1.9945280751223	-3.66415382908562	0.000248157615414157	0.00197863356859893
CG32448	55.314587706138	-7.87500452340588	1.29487346496765	-6.08167881763074	1.18930626327975e-09	3.59063587576706e-08
CG32457	8.29531663089564	-3.56220943308474	1.42332858644068	-2.50273160183818	0.0123238963263475	0.048626005035089
mthl8	306.530530457478	-12.4563765793622	1.20433536640721	-10.3429467628458	4.50468716268587e-25	6.91662537493539e-23
CG32581	539.81336663324	-5.13842239916864	0.268803950516635	-19.1158738154433	1.86273922956279e-81	6.67357374644695e-78
CG32640	16.7568012907336	-3.15377411604178	1.01004500184039	-3.12240950679952	0.00179377240890839	0.0103834605798517
CG32647	565.457428801367	-3.25192090499986	0.403189694728839	-8.06548616572876	7.29449966720886e-16	5.12426682504319e-14
CG32650	24.6645873222341	4.66095346481155	1.03295701733036	4.51224338148899	6.41455210079017e-06	8.34668353260202e-05
CG32655	62.1592059927052	-2.15879013454104	0.529541071354508	-4.07671897671523	4.56756401935209e-05	0.000454136707493027
CG32686	37.940730976285	-9.44212607493633	1.39806845218701	-6.7536936837148	1.44127879000362e-11	6.29709936380443e-10
CG32695	53.7928615394011	6.1215027281024	0.80292858528455	7.62396910546285	2.45992265754067e-14	1.47705300129872e-12
LPCAT	562.341180654681	4.1582540009334	0.436495608359796	9.52645094542583	1.62752244791711e-21	1.90137079024055e-19
CG32706	73.5412913851477	-6.97147951615711	0.731791180751241	-9.52659679363768	1.6252383336533e-21	1.90137079024055e-19
Gem4b	41.1438415434976	2.14970029549651	0.643896862166031	3.33857861686893	0.000842081980019459	0.00552208488178716
CG32797	3.81408770551517	5.81628604762245	2.13362029748767	2.72601739609954	0.00641036196925535	0.0292066852249074
CG32816	10.6685944534679	-3.62709480683438	1.28711788906346	-2.81799735490705	0.00483242079390363	0.0230531995973707
Sdic3	37.1609912465029	8.44734599740743	1.29491468333852	6.52347687928648	6.86960059251722e-11	2.61824351660904e-09
CG32939	319.523432740303	-9.07596627024248	0.640171915819254	-14.1773889887494	1.26465004636799e-45	6.1783903174378e-43
CG33057	250.991484755252	2.66558025898588	0.248738071750335	10.7164144203119	8.5244180307278e-27	1.69667490730116e-24
CG33098	15.6199999806099	2.84260811979283	0.965989917719039	2.94268922237303	0.00325374872341325	0.0167166784317618
CG33178	12.3126256239867	5.63870668823981	1.33076391418852	4.23719536434696	2.26329192613278e-05	0.000248223077776277
VepD	56.0417417489144	-2.62346274023887	0.444971859579869	-5.89579471995347	3.72882311586563e-09	1.02238241962561e-07
CR33221	18.9205832667912	7.11740483026462	1.45092777751748	4.90541634156485	9.3229371056614e-07	1.48889937610176e-05
CG33267	9.00356069932955	-6.3378212475629	1.65150675145629	-3.83759935705637	0.000124242970397484	0.00109276877727673
CG33290	3.36378474187852	5.94695314961195	2.35239805135709	2.52803863112417	0.011470173035108	0.0461555296822691
CG33465	13.1597689618825	-6.20219538115176	1.66072899286373	-3.73462220976633	0.000187997184124162	0.00156878395571932
CG33470	100.649482496034	9.83058706660815	3.90735904889526	2.51591597894941	0.0118723482165142	0.0473133105788265
CG33493	37.8285220626799	-2.53699819484821	0.515328854412922	-4.92306645188427	8.51985051125159e-07	1.38116671636398e-05
Sdic4	66.8288525371536	7.66399660900783	1.09426818205712	7.00376446530706	2.49174881325165e-12	1.2228911527319e-10
Vkor	20.9832224490727	-2.29945576936067	0.689289640470356	-3.33597900556227	0.000849995825242232	0.00556613251939543
CG33680	4.11314497501415	5.4289417685267	1.9663571688701	2.76091335514913	0.0057639965966742	0.0266849500720334
CG33914	9.88647991567076	-7.45655529836776	1.65213097175626	-4.51329551097348	6.38279894066303e-06	8.3154330926359e-05
CG33926	14.4175634022012	4.86836405639162	1.126998597529	4.31976052771117	1.5619860774792e-05	0.000181298340828796
CG33978	37.33423962811	2.94436761673975	0.788856027735739	3.73245245420891	0.000189624497590136	0.00158113584181442
CG40191	408.489789786191	-4.60132570943752	0.426273377195532	-10.7943070236049	3.66214700747758e-27	8.03280735436102e-25
CR40354	70.2102102993062	3.40466726151016	0.457543451139658	7.44118892540096	9.97831192432409e-14	5.58577586263726e-12
lncRNA:CR40469	158.870867727871	-11.5080988134765	1.23352327894571	-9.32945410103035	1.06417584100976e-20	1.14377619391729e-18
hpRNA:CR33940	40.1414277895025	-7.70286609513867	1.20326862756274	-6.40161799177055	1.53738934123344e-10	5.47147703297253e-09
asRNA:CR31429	24.5708332160444	2.07365364381268	0.643450601984468	3.22270837484232	0.00126984765600648	0.00783036294134114
GstE6	151.00971348769	-2.68704589207211	0.392398069831796	-6.84775512077296	7.50178322033356e-12	3.35954858550605e-10
GstE4	64.5702570044654	2.57939144493901	0.684215809700875	3.76985069384273	0.000163345236928925	0.00138675719313751
Kaz1-ORFB	25.4543743389526	-2.1716590273066	0.758804287863581	-2.86194880819785	0.0042104490707847	0.0206444702883421
AlkB	60.5925057315115	2.51381493853745	0.607882671081194	4.13536206594987	3.54395431397262e-05	0.000368023390981427
CheB42c	241.240775456234	-6.04108193818037	0.899384278426342	-6.71690853741682	1.85620394843195e-11	7.948398421413e-10
Uhg5	123.19433895318	-6.16568000949074	0.510356355024222	-12.0811271355641	1.32885526930331e-33	4.46329263577248e-31
Uhg4	21.3381433866947	-4.29127004321333	0.80033057500828	-5.36187192794544	8.2363929491262e-08	1.73238261090427e-06
CG34220	32.152710177516	2.28126407522656	0.586100593553531	3.89227395487735	9.93090136638703e-05	0.000897706710562892
CG34251	6.2152346984318	5.73175583980512	1.80635898106837	3.17309897970284	0.00150821097002067	0.00900569528099008
Sws1	99.2047918831332	2.17536438501955	0.359199793884191	6.05614040447057	1.3942631784896e-09	4.13965211116192e-08
CG34331	10.3373404915327	-4.82006090305087	1.3216988264698	-3.64686780870121	0.000265456400451106	0.00209788631768271
CG34338	5.77808996304778	5.48149569084572	1.76305029692868	3.10909773838827	0.00187659628580394	0.0107285408935217
CG34357	359.877047086222	-2.16846184106039	0.299058850742894	-7.25095356874977	4.1384754804589e-13	2.2129519633817e-11
CG34423	16.0897311848955	-3.24849839832114	0.820036718267025	-3.96140602726444	7.45097063140525e-05	0.000703099493822156
Mst77Y-16Psi	3.88787727571307	5.03178191848183	1.9608896319804	2.56607094882744	0.0102857786960189	0.0425034792098468
CR40190	47.3324695890273	-3.38202790899919	0.654047696675952	-5.17091937818538	2.32945059441806e-07	4.41568518321082e-06
CR40450	6.64924573190592	-6.84379809788822	1.85261584833958	-3.69412693085943	0.000220643572529016	0.00178844428170578
CR41597	40.8098893657775	-2.22424684216464	0.58875804850111	-3.77786231173779	0.000158180285937956	0.00134716459053974
psd	86.7006696879416	10.6846951778996	1.25720077503433	8.49879779751795	1.91564256173595e-17	1.67392896370228e-15
mol	30.2827068055399	-4.25250523399763	0.924795076082	-4.59832166496155	4.25908062067127e-06	5.729236359321e-05
egg	332.889540802842	-2.02268102124533	0.277756116533109	-7.28221954746485	3.28372092275582e-13	1.76467162388898e-11
mbm	16.0875239891061	-3.78633604701124	1.33814354071766	-2.82954401512157	0.00466143876419112	0.0223665820703242
CG41520	12.5822128056025	-7.82239120429458	1.60656411899109	-4.86901899017076	1.1215363062838e-06	1.75207445057242e-05
gfzf	72.8705988955755	3.57277803979972	0.756553125656982	4.72244171444955	2.33029884302146e-06	3.36018262860314e-05
CG33521	118.585171475785	2.39267805811106	0.480280175058684	4.9818380652891	6.29831324972227e-07	1.06103872739835e-05
whip	22.5498907112529	-2.66546613059408	0.73447897528866	-3.62905708709568	0.000284458336278637	0.00222839518828192
Cht10	36.1282261249434	-9.26601466954266	1.39019602618938	-6.66525762912833	2.64201482863506e-11	1.09638514973628e-09
CG42331	28.4420973970446	-8.98758821611544	1.51937526782296	-5.91531822746681	3.31234536192665e-09	9.1755381314401e-08
CG42364	23.0579349626999	5.16134239574177	1.06506497753282	4.84603522284416	1.25953164219092e-06	1.93392087003829e-05
CG42366	9.53475266012585	-5.12972573025699	1.81999346146799	-2.81854074690983	0.00482424874639119	0.0230244340702542
CG42392	111.502821034236	-2.77362852640839	0.449146008922779	-6.17533824481842	6.60219702821715e-10	2.12456328321191e-08
Cap-G	308.653718917056	-2.86494749627184	0.317597960510262	-9.02067346927835	1.86936504021281e-19	1.82653958656429e-17
lncRNA:CR42491	3743.54404717255	-3.47836574866938	0.198612658021804	-17.5133135184542	1.13396940169859e-68	1.74112901849378e-65
Snmp1	23.3566779952521	-3.34396876629663	0.878407143227686	-3.80685516059136	0.000140745116920409	0.00121430218704153
drd	147.177839792966	-2.57865541131848	0.488690523416005	-5.27666342554254	1.31557191521237e-07	2.6331037140973e-06
CG30059	101.26205281485	2.5691518596896	0.374466465871667	6.86083292854872	6.84601929501536e-12	3.09163930179937e-10
asRNA:CR42547	58.0326217087836	-2.16694804547142	0.515106020727935	-4.2068000727484	2.59012090344359e-05	0.000280348635148154
asl	33.0656189026965	-9.18933891004901	2.47714027788317	-3.70965624841469	0.000207540842636958	0.00170148663360947
CR42653	19.1661563253287	7.55681242738208	1.39190910207672	5.42909908133178	5.66392349426493e-08	1.23516703871396e-06
CG42711	10.4694189025825	-3.34680155134683	1.33276791286368	-2.51116606203075	0.0120333075621889	0.0478224690941629
CR42722	276.318282079036	10.9902182285368	1.20100372547599	9.15086106346681	5.64815303357483e-20	5.7815570290345e-18
CG42764	4.80893059120445	-6.46193452790135	2.19954881497516	-2.93784547262904	0.00330501712064387	0.0168992978176405
CG42807	282.054363072916	-5.49566689291557	0.337827147921633	-16.2676887477096	1.67356483142882e-59	1.63522498256336e-56
sro	39.0543278315803	-3.79853203422265	0.776149734259175	-4.89407116508041	9.87710956389129e-07	1.56116431753976e-05
l(2)41Ab	54.1677018063462	-9.92867375581843	1.29670985795368	-7.65681983129732	1.90593720774159e-14	1.17057217764609e-12
CR42875	30.0680479197572	-3.30131249016247	0.788272319987348	-4.18803553855025	2.8137946267716e-05	0.000302124521963449
CG43092	20.220779101787	2.49794276300851	0.765811852648461	3.26182306315801	0.00110698214793204	0.00694967530722755
mtsh	78.4659433825068	-2.56275108480362	0.49750119454879	-5.15124609324388	2.5876137596348e-07	4.84523914434754e-06
CG43133	58.2460806668352	10.1022457494847	1.29009276524792	7.8306351462589	4.85411435432825e-15	3.18122079758049e-13
lncRNA:CR43148	8.62848570376764	-4.30451950026577	1.41685803614691	-3.03807395691649	0.00238095513063667	0.0129049449037231
CR43214	9.67530533618993	-7.47065791395738	1.74283154005824	-4.28650603471849	1.8150527400158e-05	0.000205565720228554
CR43215	9.67530533618993	-7.47065791395738	1.74283154005824	-4.28650603471849	1.8150527400158e-05	0.000205565720228554
CG43222	80.9793478623865	-3.11060336959594	0.530317605123804	-5.86554800282325	4.4765173044211e-09	1.20888462281201e-07
lute	1758.77311059077	2.96839359990744	0.276101293132374	10.7511035759049	5.85567774943596e-27	1.18748725379128e-24
lncRNA:CR43241	32.3143744561516	-9.21010063360667	1.40213954274884	-6.56860487334278	5.07888563192874e-11	1.99225776540037e-09
lncRNA:CR43242	51.0474798998991	-9.87040161707852	1.29525833035414	-7.62041160884089	2.52868073632394e-14	1.50990336411165e-12
lncRNA:CR43266	92.0288167720248	-6.83261425254692	0.707157221574395	-9.66208651215493	4.36873828990499e-22	5.45990687673242e-20
lncRNA:cherub	35.3058454758469	-2.31037411743404	0.741252730669183	-3.11685073368741	0.00182794099019188	0.0105287833668716
CR43361	48.5633575938058	-9.79875037048624	1.34012347615471	-7.31182651810735	2.63535220227193e-13	1.43780535380806e-11
bel	1860.4297547523	2.600723927592	0.236908306161837	10.9777659117422	4.88864225400946e-28	1.09464847804362e-25
Coop	7.67534316608139	-7.06994391899192	1.8859715855487	-3.74870118572598	0.000177752716879955	0.00149868882428899
Mrp4	79.8183923525987	-2.85338197984905	0.822552096050601	-3.46893770443145	0.00052252059828386	0.00372170403602049
asRNA:CR43425	19.446979352538	-8.47783289561585	1.51115698519795	-5.61016028027379	2.02139311903085e-08	4.7644590445929e-07
asRNA:CR43426	57.9986322386224	-2.46439771624719	0.726388595931677	-3.39267126445772	0.000692146486166262	0.00467873612158175
lncRNA:CR43432	19.8916412707903	4.14757516494052	1.05248244116275	3.94075473635303	8.12256428014633e-05	0.000755855592060716
lncRNA:CR43461	12.1687182624837	6.18800436785802	1.43838453770998	4.30205150683126	1.69223959512867e-05	0.000194110898275806
lncRNA:CR43496	13.4607012250783	-4.57703827651246	1.18281751270842	-3.8696064501378	0.000109011177231513	0.00097475219041955
asRNA:CR43629	29.4220090909588	-3.10740665193874	0.702000071925954	-4.42650474865835	9.57722750525046e-06	0.000117239226909376
lncRNA:CR43654	20.6397922450884	-3.46596487255935	0.753118111539487	-4.60215312771378	4.18145588488744e-06	5.63186564545993e-05
Ada2a	144.818931867145	-2.21674946359941	0.498462367176222	-4.44717517223465	8.7006884348244e-06	0.000108073438170209
CR43671	86.1629012697097	2.32221810217837	0.501419881475016	4.63128445435221	3.63404193152728e-06	4.95040338150256e-05
lncRNA:CR43685	85.6124565435317	-7.76947984943666	0.838726381751112	-9.26342609280437	1.97975481307918e-20	2.08611811087991e-18
lncRNA:CR43695	12.9145054319903	-7.82066357298544	1.67297724436406	-4.67469811638609	2.94386330019188e-06	4.09852885368682e-05
CG34334	6.06124655457915	4.88251876964181	1.73019696021276	2.82194390691879	0.00477335254432971	0.0228322176886764
Gen	11.8658790187595	-4.45221428257904	1.64356261844496	-2.70888022921296	0.00675107059163716	0.0303854718253418
CR43696	102.012531935415	-3.10000829719427	0.578522381165604	-5.35849328931474	8.39188531537461e-08	1.75820630350188e-06
Cnx14D	57.4771864951876	3.61075155365243	0.552280000896382	6.53790024587524	6.23885116188866e-11	2.42076434252633e-09
Send2	20.7236306840611	3.03260793647277	1.09635911574227	2.766071712205	0.00567360566748654	0.0263298418454859
asRNA:CR43767	60.3926287541794	-6.12649287548337	1.76628896708329	-3.46856770871427	0.000523240656993586	0.0037243646234219
asRNA:CR43787	26.8508733425398	-3.00054380337359	0.891289519645342	-3.36651978648593	0.000761231209242139	0.00507235774143491
lncRNA:CR43837	10.606831221163	-7.60305301188328	1.7088847204863	-4.44913160070835	8.62181783518114e-06	0.000107378097442094
CG43850	97.866183863862	2.08770167961719	0.419657961014726	4.9747696304132	6.53252796680925e-07	1.09162085734526e-05
CG43968	12.0245349271962	7.57343808209189	1.6931649460727	4.47294760008971	7.71486877633124e-06	9.77502529571741e-05
CG43980	12.5312390080545	6.21569115936976	2.15549139092469	2.88365390162995	0.00393090514655409	0.019451827124845
lncRNA:CR44023	14.4778238620028	-8.01759327345624	1.75209564160067	-4.5760020646656	4.73945867765019e-06	6.3436739560877e-05
lncRNA:CR44024	227.700673021538	-4.2988810622068	0.294733469314618	-14.5856562276539	3.46573307068671e-48	1.77379519255908e-45
asRNA:CR44027	40.7099174988217	-2.31128037527556	0.520797853449532	-4.43796064051852	9.08152200690607e-06	0.000112193331643938
asRNA:CR44031	29.9878271102071	8.45210072461546	1.48883682412967	5.67698258642705	1.37091422159207e-08	3.33361675422433e-07
asRNA:CR44067	12.373915571052	-5.29932924808123	1.44718669566079	-3.66181451499699	0.000250435160160941	0.00199235906840103
lncRNA:CR44097	6.059625784095	-6.7950692341484	2.15943168082329	-3.14669331495486	0.00165128063335556	0.00971267568009907
CG4267	9.10088723231213	-6.62941972604848	2.15663857085779	-3.07395954780298	0.00211238073119851	0.0117819761800319
asRNA:CR44137	21.6775253646741	-8.63461168085974	1.45823995929744	-5.92125570679038	3.19492634960112e-09	8.8731442908302e-08
FDY	73.5760828096073	8.05027801183183	1.1041499513479	7.2909281950376	3.07826806926294e-13	1.66257413107729e-11
asRNA:CR44165	4.16760139743088	-6.25521308525255	2.34525626528912	-2.66717679335628	0.00764914224703159	0.0333656578210615
asRNA:CR44179	290.424830961451	-2.12640650280083	0.261426636643841	-8.13385556307247	4.15847982815761e-16	3.06113436277826e-14
asRNA:CR44205	8.26279116389082	-6.55339723101298	1.98585758970967	-3.30003383171655	0.00096673173634554	0.00619584537998919
lncRNA:CR44317	9.00344937281846	-6.39188604593536	1.69764001180296	-3.76515986987542	0.000166442553924953	0.00141193730827577
asRNA:CR44367	10.4182158707613	-3.98363154827166	1.31942256147068	-3.01922345774605	0.00253423536204443	0.0136189808356268
lncRNA:CR44417	86.1228676557938	-2.20498187537233	0.423882582048224	-5.20186950055306	1.97293747529116e-07	3.83456274582809e-06
lncRNA:CR44419	16.2198234047974	-2.44123689806234	0.795266304717032	-3.06970996203715	0.00214266739280953	0.0118892045110567
CG44437	18.2959822314512	-4.208749331439	1.03401104207698	-4.07031372023364	4.69498698954762e-05	0.000464656723422264
lncRNA:CR44458	12.8204031320516	-7.86362843919243	1.55788634001036	-5.04762654195948	4.47332479246746e-07	7.86895169712606e-06
lncRNA:CR44498	6.40080637700985	-6.87515198185392	2.12103981573178	-3.2414063757129	0.00118941496485754	0.00738522937162842
lncRNA:CR44642	16.0143431270578	-2.73068495538646	0.93333598790396	-2.92572555947286	0.00343653950656816	0.0174061859644649
lncRNA:CR44744	8.06189489998044	-4.26214576813624	1.34146892646022	-3.17722288162344	0.00148692716029062	0.00888848338086961
lncRNA:CR44775	7.26748212056852	-4.00740839575168	1.33619456326529	-2.9991204169838	0.00270760271480862	0.0143781195547248
asRNA:CR44897	42.3803699310105	-2.12936766933669	0.795646806645827	-2.67627250125388	0.00744460881736621	0.032659043089409
lncRNA:CR44901	5.65342258771239	-5.35800713503565	1.92197061453288	-2.78776745831666	0.00530726248022164	0.0249857455704872
asRNA:CR44960	68.9635564619236	3.95558962953765	0.469567026526796	8.42390842218117	3.64128923206632e-17	3.08162020994085e-15
asRNA:CR44998	87.604472557671	-4.00656840048943	0.475817158631852	-8.42039495172846	3.75217227305114e-17	3.15065215552763e-15
lncRNA:CR45004	4.76768554389591	-5.46306216185643	2.10119232518781	-2.59998197041202	0.00932286584959513	0.0393258093216046
Ote	18.2507361051556	-4.30757655800253	1.36312540437854	-3.16007356635421	0.00157729307680993	0.00933521254931341
asRNA:CR43463	65.2815102387617	9.23812813592907	1.46395364293587	6.31039663073111	2.78321256649235e-10	9.46677661689477e-09
CG45095	13.5854119902612	3.09701675917713	1.22172351636133	2.53495714676999	0.011246108261775	0.0455609391622909
asRNA:CR45142	231.421234547025	2.8437797471861	0.266319785996858	10.6780641045561	1.28932284009839e-26	2.47457890810312e-24
lncRNA:CR45180	4.50671762228708	-6.17120688269724	2.02277534750432	-3.05086122900954	0.00228186011860252	0.0124938525495364
lncRNA:CR45197	6.04703431618893	-4.6011089842117	1.53508239545428	-2.99730424753524	0.00272378724750297	0.0144426568012639
Snap24	825.054483381677	3.59576732101956	0.337292463213347	10.6606809021557	1.55455111401375e-26	2.88074402989997e-24
lncRNA:CR45312	81.0189428993169	-2.83676177451415	0.452937396719274	-6.26303280555203	3.77561149192437e-10	1.24479362930071e-08
asRNA:CR45366	23.1792726667581	-4.77762781353074	0.914118900965926	-5.22648400386683	1.72763758013562e-07	3.39598814717198e-06
lncRNA:CR45473	33.5155914696789	-4.47016110366361	0.820464418380101	-5.4483302426318	5.08448871272558e-08	1.11754774405674e-06
lncRNA:CR45504	9.38783121348888	5.36160085167571	1.99270153726746	2.69061911751618	0.00713195689199974	0.0315579549918539
lncRNA:CR45505	6.91549087899015	5.46284029383577	1.75032636390585	3.12104097069385	0.00180212959691952	0.010419194944853
asRNA:CR45525	5.40416011161739	6.25039191682315	2.0635235541097	3.0289898578453	0.00245372920296264	0.0132459475004733
lncRNA:CR45533	5.33033299476465	-5.62672707659177	2.01995365555178	-2.78557236257717	0.00534333121265349	0.0251335334238949
asRNA:CR45600	151.885819430732	-7.40658436277649	0.646628983363846	-11.454148442661	2.24155350071991e-30	5.87615049408234e-28
lncRNA:CR45674	3.74844643538564	-6.10255411330622	2.41875614482583	-2.52301337874044	0.0116353974207337	0.0465762575337227
asRNA:CR45683	20.4837227215574	-4.40656689219574	1.07009828247927	-4.11790857376795	3.8232630569081e-05	0.000393229007996634
asRNA:CR45686	5.32617057610372	-6.52378749740829	2.05245567185257	-3.17852784197763	0.00148025000979008	0.00887324434200994
JYalpha	92.2786143192282	9.33632479929612	1.30263704211139	7.16724958486001	7.65194568461817e-13	4.01185913259884e-11
AOX1	108.441016519445	-9.41300140899655	1.23412943793173	-7.62723999580768	2.39832860793186e-14	1.44815931899167e-12
lncRNA:CR45803	6.82244454004296	4.1388130670797	1.37665918577623	3.00641808070022	0.00264345269548648	0.0141141726632333
asRNA:CR45812	16.802527434355	2.86163078748328	0.9628357067002	2.97208627346255	0.00295783556137962	0.0154549424471114
lncRNA:CR45825	14.7771037067382	-6.70366198503536	1.4531101803206	-4.61331981278688	3.96287821387952e-06	5.3576119550663e-05
pre-rRNA:CR45845	1112.4888949189	-7.72355572348213	2.95617860159125	-2.61268237288664	0.00898347484496572	0.0381185896698348
28SrRNA-Psi:CR45855	39.9315324288734	6.05582514972777	1.0190514406562	5.94260987043816	2.8051951034953e-09	7.87212453586617e-08
28SrRNA-Psi:CR45862	34.185177153682	-9.29173146693727	1.42152118684879	-6.5364706153519	6.29875062745078e-11	2.43521481092953e-09
asRNA:CR45874	22.433608128155	-2.10609245579381	0.67309344477799	-3.12897484314154	0.00175417325984782	0.0101857667189867
asRNA:CR45925	10.7618299247757	2.55037606969203	0.996198300028303	2.56010883537904	0.0104639387456345	0.0430081887717323
asRNA:CR45926	141.93909484558	2.27268540187234	0.345517445243288	6.57762851966007	4.78010644138879e-11	1.88192615502003e-09
asRNA:CR45955	51.3049788480717	4.30314990524596	0.912323751859018	4.71669174070887	2.39710456614213e-06	3.44439570546733e-05
lncRNA:CR45962	37.5029039744221	-5.40714902265039	0.927647285306668	-5.82888465076773	5.5799054645706e-09	1.46992215522561e-07
lncRNA:CR45993	8.43666537730162	-4.31162788352532	1.2760218902658	-3.37896075013823	0.000727603953331134	0.0048785323084236
asRNA:CR46005	7.64420862768408	-7.13160072027978	1.92856752411536	-3.69787452661325	0.000217412302868746	0.00176758504631867
lncRNA:CR46006	134.441372345727	-2.07010230343094	0.391127191288363	-5.29265760483714	1.2055149850502e-07	2.43195752800234e-06
CG46025	8.12547111955741	6.82358752915695	1.87939532530075	3.63073560804192	0.000282614580592354	0.00221718358555228
asRNA:CR46045	42.1855377221852	3.05888526620472	0.705733409987602	4.33433534946072	1.46201163811695e-05	0.000171359880986707
lncRNA:CR46064	278.77578379815	-11.3572463587613	1.20531513281125	-9.42263649529723	4.39900855109895e-21	4.97689935865385e-19
asRNA:CR46136	10.4124681037162	-3.05394327687467	0.98677502519998	-3.09487289289244	0.00196897257075201	0.0111147674319551
asRNA:CR46138	74.7051559468085	2.87415798688546	0.58431149492482	4.91887976165052	8.7040913110693e-07	1.40481514127678e-05
CR46180	3.24029981234	5.16256570720288	2.00040847046395	2.5807557723476	0.0098584297733679	0.0411381993310266
lncRNA:CR34335	132.86509688392	-11.1997686860381	1.23601408896887	-9.06119823875255	1.29025274052774e-19	1.28404041251779e-17
lncRNA:CR46268	48.6037696450071	-9.79927701875914	1.31192668746876	-7.46937851966859	8.05744543436535e-14	4.58208590098194e-12
lncRNA:CR46271	9.0916868015627	-3.77157139069809	1.13061361737217	-3.33586234302057	0.000850352586234397	0.00556613251939543
PPO1	183.131367726089	-2.32077576587273	0.45951273747506	-5.05051454857373	4.4062154922992e-07	7.76360723134948e-06
CG46303	5.21770720827225	-4.53637596101881	1.72024982974967	-2.63704485393203	0.00836317724071038	0.0359981693965379
Sema5c	91.1916171574206	-2.40611227750668	0.545117832384349	-4.41393059365225	1.01510514983078e-05	0.000123560024353128
CG46311	215.28402352657	-2.45569703359569	0.281512303362741	-8.72323164658072	2.7037237044143e-18	2.4837284081235e-16
CG46313	13.1994244081329	-4.16053161496491	1.58678051530043	-2.62199565399704	0.00874165457305247	0.0373134643968102
hpRNA:CR18854	1127.34216713424	-3.33118596738212	0.226086267285426	-14.7341366964877	3.89138321706075e-49	2.32358815649828e-46
hpRNA:CR46342	15.776977384082	-3.98413971155802	1.15890277710888	-3.43785500410766	0.00058634157409548	0.00409752876357491
stw	15.5836038141801	3.99897058107817	1.14093033785279	3.50500854294412	0.000456592631762664	0.00331809168775193
Orc1	37.6304916672277	8.51578470847431	1.34948695377736	6.31038683600289	2.78338872460633e-10	9.46677661689477e-09
xmas	202.592510514176	2.53759486271643	0.350892716790252	7.23182540215929	4.76544630062255e-13	2.53559489302432e-11
naz	910.281625693707	3.09617374800707	0.196238928994377	15.7775715749844	4.43942313614568e-56	3.97624332227448e-53
lncRNA:enrr	43.6302840325005	9.50060074926689	2.04492251344873	4.64594657586524	3.38520608569643e-06	4.64676820039148e-05
FASN3	7.63840902646159	-5.01978022615289	1.49799100151961	-3.35100826444261	0.000805178993687707	0.00531903123795665
Gfat1	23.635024004154	-3.23246014475292	1.22483637340115	-2.63909548650729	0.00831275632023009	0.0358385499116859
Nplp2	153.234656090178	-5.40169610428473	0.64676439076486	-8.35187617224368	6.71870796498254e-17	5.47065706118427e-15
Pa1	270.463532915374	-2.02153139926069	0.262181786913701	-7.71041887789897	1.25405446983194e-14	7.97548961050514e-13
lncRNA:CR46450	84.4045772381955	-6.11567508929287	0.56752182433096	-10.7761055647552	4.46386894894659e-27	9.59553269265558e-25
asRNA:CR46452	17.1577020509882	2.62125076230187	0.981047103182738	2.67189083357766	0.00754251814915162	0.0330480982743912
lncRNA:CR46474	9.44939589207666	-4.84796721254264	1.42712909561378	-3.3970067791643	0.000681272791779834	0.00464025346390979
KFase	252.114409240118	2.0424297415178	0.30264003425977	6.74870972214037	1.49165674423876e-11	6.49082052108427e-10
