## Supplementary material for "Molecular Basis of Behavioral Diversity in a Sibling Species Trio": Dataset S11

baseMean	log2FoldChange	lfcSE	stat	pvalue	padj
Act57B	426.547250294674	3.60509286348807	1.33906137205709	2.69225364775467	0.00709709462157824	0.0365751706476085
Act87E	517.756939336633	6.62711629325305	2.11828106745183	3.1285349215839	0.00175680133473002	0.0125459971776705
Mps1	35.3518683197203	-3.46607203982392	0.90740534188928	-3.81976155508113	0.000133580744423851	0.00152569445195408
aurA	25.1214981478557	-4.39055707579132	0.963257292514079	-4.55803149367504	5.16352960946417e-06	9.15273008287473e-05
b	30.015240654804	4.03424795765197	1.38800862383034	2.90650064299967	0.00365496147762435	0.0223949110221673
CycA	44.8661977857572	-2.23663791513033	0.784618740171909	-2.85060475950432	0.00436361732803812	0.0255362420125065
CycB	19.8960251037844	-4.90008733381949	1.8035216365509	-2.7169551141014	0.00658855423188265	0.0346660434733076
Cyp6a2	39.0718384871348	-2.0466468462078	0.735575363052927	-2.78237546960982	0.00539625700609124	0.0296139526099047
dsh	196.748806168657	4.26384012293107	0.432329169931991	9.86248539186429	6.05321453000726e-23	1.85246168190369e-20
ea	45.9098121378405	-9.10749400741126	1.3462358272183	-6.76515497751229	1.33166576350254e-11	8.71445425738614e-10
Fcp3C	6.4579996473421	-6.324746912563	2.08064266159861	-3.03980449372481	0.00236731766542068	0.0158099745241991
fj	6.84197025710366	6.81766455866892	2.50583049199871	2.72072056766736	0.00651397989613775	0.0344146396229301
Hsc70-1	29.7548570000207	6.02104813225255	1.61681288131248	3.72402286117663	0.000196073159139089	0.00209664558834149
mus301	20.9229513040231	-2.30160726793891	0.839909888698266	-2.74030261925604	0.00613826383654445	0.0328412710275011
DNApol-theta	57.6018268774614	-4.70564046375359	0.91883810744878	-5.12129441041484	3.03445451104137e-07	7.70085346033791e-06
Prm	447.539051879944	7.41782576467317	2.03196198104291	3.65057310809819	0.000261655817197672	0.00266348153748236
r	98.6750594889106	-3.05501647067494	0.647133875965935	-4.72084152002538	2.34870889527151e-06	4.64355536712509e-05
Btk29A	98.0242556656187	-2.10943778363092	0.605530676066599	-3.48361836485872	0.00049468432439575	0.00452301440715095
tld	11.4404513588885	-7.1497880760771	1.7367582689765	-4.11674336250064	3.84263548585181e-05	0.000532391774038456
trk	6.79673806025388	-5.57974716187733	1.77905067819946	-3.13636212292978	0.00171057847070518	0.0122918294113864
tsl	43.0475865306341	2.02505660530226	0.699396563135864	2.8954340241859	0.00378634612954457	0.0229452134408336
betaTub85D	181.880076863926	4.21079816725103	0.421425936019443	9.99178694843491	1.65569675622364e-23	5.2204620450021e-21
Dhfr	19.7580485694304	-4.1157513051079	1.04870928682425	-3.92458744936971	8.68784958497365e-05	0.00105604059499592
Gbeta76C	27.2073552247825	4.64107431359924	1.00180114683229	4.63273008647914	3.60874907528442e-06	6.66945544020149e-05
His3.3B	8753.98953649889	4.54038493937557	0.29410048232907	15.4382097690521	9.05797016364742e-54	1.88496359105503e-50
piwi	17.8564171892644	6.02248487924581	1.8678398319063	3.22430476980423	0.00126278927609475	0.00964000177385612
sv	80.2692313885135	-2.3396074035809	0.881877594440201	-2.65298428980502	0.00797835841568326	0.0400457401423947
GstD2	49.8763617149652	2.85548337765609	0.845447538117996	3.37748145084498	0.000731528867562033	0.00621351662610854
RpS15Aa	2730.24808404377	-2.04665875860149	0.333270939896108	-6.14112577364081	8.19386710971103e-10	3.84041384128573e-08
Cdc42	348.927601665312	3.65174860995201	0.453874331470592	8.04572622144112	8.57354682128652e-16	1.03729947297077e-13
Akt1	259.007097748053	2.1400519542824	0.394317689632402	5.42722786866964	5.72360372914823e-08	1.75159108240551e-06
CG10939	16.0934936744226	-3.66369292729652	1.33877600018397	-2.73659889839156	0.00620779321084784	0.0331241478763445
msn	142.185445295609	2.10804875904714	0.368888487324544	5.71459623024911	1.09964807746688e-08	3.98179776048402e-07
Alg3	471.898404279942	2.43311342587369	0.295453168769022	8.23519150602117	1.79270630481547e-16	2.30285297550678e-14
fzo	16.7355238937851	-4.60508112577272	1.13937556432594	-4.04175872289934	5.30518043652657e-05	0.000697831521204613
RnrS	34.6656640694923	2.92882927452926	1.06271498281628	2.75598756194031	0.00585152220884677	0.0315957906502598
rost	54.2977222629218	2.31862405148747	0.620170520537775	3.73868794904488	0.000184983169796158	0.00199931924064706
CG4038	38.2751252967644	-3.64965862835533	0.77225267511964	-4.7259902696872	2.28996614255276e-06	4.538494802526e-05
AttA	29.0200432176552	-5.17253274935859	1.31788531170528	-3.92487320665681	8.67754315868149e-05	0.00105602148030504
Hsp70Ba	25.7613633666491	-8.28670150354687	1.50859653839196	-5.49298721868991	3.95191403824066e-08	1.26522047901213e-06
Ptth	13.7738077867952	-7.13915652173277	1.69454738089674	-4.21301676318711	2.51982354102114e-05	0.000368241066633778
TpnC41C	59.5527590045151	6.74146522030313	1.28680130323757	5.23893254020003	1.61508058070195e-07	4.34235489462629e-06
mt:ND2	677.444618509605	2.4421523498129	0.433959396676412	5.6276056435619	1.82728252635874e-08	6.29565386978898e-07
Cyp6a9	404.191160137149	10.8539522047548	1.21518418434578	8.93193998455326	4.18602572701449e-19	7.50958580854928e-17
Elal	230.7408601256	2.13006811532447	0.480044934777994	4.43722651986643	9.11253850767838e-06	0.00015098083307706
nonA-l	185.908344415245	-2.41759321963323	0.481261024159017	-5.02345525249602	5.07500532256737e-07	1.20285718408459e-05
spel1	196.440336570704	-2.37558740771621	0.371894305811922	-6.38780258420416	1.68286393134006e-10	8.71154189333003e-09
Rab10	352.050650648531	2.93628015339008	0.27211045591195	10.7907656232813	3.80605419728601e-27	1.46674051565781e-24
dpa	172.360264261123	-3.36964875709004	0.64181367907702	-5.25019778627321	1.51935984112575e-07	4.12766035167453e-06
mael	42.3701795353483	-2.04312896967452	0.681174516076953	-2.99942073793569	0.00270493493012528	0.0176900364223467
nompC	9.61393895584373	-6.28061592445094	1.75027166170694	-3.58836634441412	0.000332756505173538	0.00324796570012257
sktl	202.453469080923	2.19931275273682	0.378853496301191	5.80518003452276	6.42968788653157e-09	2.48702239625877e-07
CG2187	23.1347909575802	8.65494200997346	1.58106045021542	5.47413731637788	4.39648063996464e-08	1.39043711425022e-06
mira	6.7007943966691	-5.53817309954483	1.93762505934118	-2.8582274330349	0.00426014928821911	0.0251219162373147
mth	30.4986093685998	7.69165494502291	1.37621021732007	5.58901165550208	2.28365626989439e-08	7.7651776105396e-07
Clk	79.9938262004788	-3.88590870728951	0.716274804449995	-5.42516459206377	5.79011603466635e-08	1.76121185441545e-06
dtr	47.0185055815828	5.01893632806883	0.775325223918283	6.47333038219045	9.5866019310691e-11	5.30577622833904e-09
Orc4	81.2178478964962	-2.48566219643504	0.423251405449993	-5.87277954527364	4.28548204533518e-09	1.70844600313075e-07
Lip1	8.99352242431146	7.00493685688436	2.46222930581746	2.84495714527235	0.00444173985048926	0.0258335959442933
CG14814	25.3719597048071	-4.79864748918383	1.18466458637407	-4.05063808303003	5.10781572422121e-05	0.000675309054771559
trr	76.9862629489374	4.94082807683335	0.748578244021689	6.60028275773694	4.10374324168513e-11	2.43996848169907e-09
Cyp4d14	10.0852966201697	3.9371459610169	1.52553153189532	2.58083551778532	0.0098561529183768	0.0471278182967565
Flo1	637.261707872386	-3.97192689796707	0.3256084409429	-12.198476447555	3.1669404240406e-34	2.0595009445089e-31
CG4101	34.5961391604514	-4.49639036454182	0.890227431031362	-5.05083331271042	4.39886808875019e-07	1.06195411748134e-05
CkIIalpha-i3	25.2693016434034	-5.36953906975229	1.13902005722174	-4.71417429017843	2.4269286797088e-06	4.7729838488057e-05
ZnT41F	42.431062217444	-2.57754514199667	0.631671678077684	-4.08051402564179	4.49362175951023e-05	0.000611191299447111
KP78b	54.2587475099719	-3.51257990346823	0.667919015119999	-5.25899072185744	1.44848197078255e-07	3.97663717836213e-06
KP78a	54.2587475099719	-3.51257990346823	0.667919015119999	-5.25899072185744	1.44848197078255e-07	3.97663717836213e-06
SkpB	17.2698650514666	4.61556920603422	1.45236064626136	3.17797732809376	0.00148306347302228	0.010983114189891
5-Sep	126.794297363079	-3.13545231161881	0.82685254185378	-3.79203322588719	0.000149418916843995	0.00168076089703975
Or43b	24.9568386618066	2.71197627042528	0.734099187172309	3.69429134075409	0.00022050087373998	0.00231048498616766
Pop1	38.17186089776	-2.85980892437718	1.09885935408315	-2.60252498534109	0.00925400718882387	0.0450032739478808
Tehao	38.6246473152573	2.75133433972058	0.927683672896056	2.96581089018353	0.00301886055255593	0.0191765836687085
CG13358	10.4834742833839	6.80135731830802	1.65889644372052	4.0999288075235	4.1327725197011e-05	0.000566554651745585
Ugt36E1	80.4251665429214	-2.12829122142269	0.505853204179895	-4.20732972300361	2.58405976045698e-05	0.00037447272712472
fz4	36.8556892242443	-2.86383645173977	1.03157198944744	-2.77618671409815	0.00550006126315161	0.0300725893027286
ana2	24.9958597212489	-2.19718910624755	0.712472368441195	-3.08389378110865	0.00204310526678845	0.0140412881776313
CG4757	39.5163797377947	4.25184871770267	1.30988155845289	3.24597952407586	0.00117047257738707	0.00910221761413489
CG8740	210.510702663222	-2.97696341542484	0.38646824526732	-7.70299617596181	1.32912339387182e-14	1.39692211244811e-12
obst-B	10.3529419380141	7.44031151785441	2.33945617966347	3.1803594282004	0.00147092484474083	0.0109087476903267
CG14787	198.337533625705	4.75416446816171	0.415173776044351	11.4510230233179	2.32386599351665e-30	1.09908298466094e-27
CAH2	163.121347833867	-3.00520888294961	0.571700125357276	-5.25661749867826	1.46729044533857e-07	4.01767291677573e-06
kirre	83.5700275801169	-2.48575760251132	0.439273948356185	-5.65878675895376	1.52446828392493e-08	5.28736416474629e-07
isopeptidase-T-3	229.183241698358	3.74862117630066	0.389654156770038	9.62038030692171	6.55882123914345e-22	1.5872952179128e-19
CG17834	17.2147596826532	-4.29609075330511	1.52903229016836	-2.8096795475994	0.00495908494810362	0.0279519387242785
Mst33A	6.25703266868829	-6.27909948455018	2.11530267557737	-2.96841655666904	0.00299338363874971	0.019050202801454
CG2930	28.2479028202905	-3.60360045269403	1.23530589279128	-2.91717255922044	0.00353220299627601	0.0218765310572928
CG4793	8.7251737365372	-5.70984873729397	1.80156574343032	-3.16938127743369	0.00152763853578779	0.0112571380771048
CG18478	4.86219269104314	5.17167693222382	1.90102981922032	2.72046071026119	0.0065191018449587	0.0344146396229301
Vajk3	151.21123413411	3.56117764488956	0.834857265301095	4.26561256983875	1.99354465818377e-05	0.000301057070658957
sut2	29.3545903603831	-8.4907617014798	1.42026214676437	-5.97830599148432	2.25469922595102e-09	9.6543808419837e-08
CG18508	134.419665144875	-2.84191983343088	0.401028352926304	-7.08658081827229	1.37465952694752e-12	1.07543852465331e-10
CG31817	16.9613909366892	-7.71788282718106	1.71492963544284	-4.50040786961389	6.7823196434535e-06	0.000116069137977194
Or49b	20.7412572814578	-5.07860803768634	1.28123120132094	-3.96384979732801	7.37506660437833e-05	0.000916816822204977
Tsp42Ed	234.496734378399	-4.0068016532889	0.4584121461846	-8.74060970381744	2.31855710674796e-18	3.71147487626347e-16
CR18166	172.037442661535	-2.80250370657437	0.391865462767236	-7.15169866408723	8.57105603811513e-13	6.86014139050677e-11
CG14778	79.0990145663736	3.18488076091043	0.696990433321822	4.56947557476714	4.88946143082819e-06	8.72638871145238e-05
CG6041	20.4889055621874	-7.82845056816853	1.49165618413478	-5.24816016682111	1.53625709505463e-07	4.16269663386548e-06
CG11700	173.927788185488	4.73665744922759	0.421865129580082	11.2278951662641	2.97480708194528e-29	1.28970282031836e-26
CG3823	30.4880900983532	-5.8500249714133	1.22348318033747	-4.78145107789687	1.7403435939931e-06	3.55761789695446e-05
CG14440	364.124128477186	-3.40811328989052	0.393121570904926	-8.66936220784168	4.34547562265366e-18	6.64921674319285e-16
CG14441	516.055395024248	3.40071211206839	0.458193432293235	7.42200099867866	1.153639434151e-13	1.04379289672532e-11
CG14439	88.9365931057551	2.2332279426926	0.4611872480801	4.84234538571789	1.28315472728488e-06	2.71366360516244e-05
CG15332	5.64403176853269	-6.03162557795096	2.33086872444109	-2.58771569359714	0.00966146864628273	0.0463902082439187
CG15343	34.7906371338259	-3.97151163342301	0.997457895539072	-3.98163336135268	6.84433006938278e-05	0.000862800059350879
CG12112	47.1532567711025	-2.04474897388675	0.559965726298943	-3.65156093999071	0.000260651230233951	0.00266150740979809
CG6999	141.179673385515	-10.7751764745888	1.262145720635	-8.53718893026689	1.37526587089106e-17	2.04423448380307e-15
CG17440	8.75192492562825	5.54614512679879	1.63069008291811	3.40110311879373	0.00067114505542669	0.0058000534067398
CG1468	114.001536597314	-6.16581723469443	0.640912924972535	-9.62036650292027	6.55970152525233e-22	1.5872952179128e-19
CG9689	90.5236907191993	-8.95357185669287	1.32836769931983	-6.7402812197838	1.58080367106328e-11	1.02163119238593e-09
feo	16.7355556038164	-4.75525106203148	1.39057235910563	-3.4196358290121	0.000627050188959019	0.00549659411635939
CG1737	226.667137093029	2.39719204303949	0.389172166803651	6.15972119159524	7.2873129107458e-10	3.43097243603213e-08
CG15725	55.1467274351301	-4.21684283161368	0.632166723020486	-6.67045998793744	2.55002893142554e-11	1.57000301961437e-09
CG12717	119.727728118185	-3.75182252911654	0.44109050510982	-8.50578846212622	1.80365567486147e-17	2.64324468970896e-15
CG4404	371.194208315096	-2.01052989789184	0.248151275421756	-8.10203330397866	5.4048142195216e-16	6.69489189930027e-14
GstT4	72.9061691666703	-2.76855366651056	0.602234912908336	-4.59713245972499	4.28345319598639e-06	7.71095683464331e-05
CG10996	8.14579215368736	-6.44555975926305	2.07047557706064	-3.1130817627965	0.00185144717816738	0.0130516991116745
CG9065	379.092976407482	-2.42829051741972	0.338401251884991	-7.17577285513412	7.18998443448202e-13	5.84467094068636e-11
Pis	1254.58037376832	-3.9736775396866	0.184915549938587	-21.4891475649631	1.96689201244543e-102	2.04655113894947e-98
Or13a	14.1541032920599	4.11728114165729	1.16617895069932	3.53057405056771	0.00041465892544343	0.00391135233431247
CG4239	330.467407419606	-5.34965942230572	0.46059956326893	-11.614556002482	3.47589297638659e-31	1.72222221044298e-28
CG9902	106.270089551407	-2.80483911964451	0.593197089206586	-4.72834268859283	2.26359904872384e-06	4.49479925610144e-05
CG13012	64.6950440183881	-2.01112030497758	0.786812705385117	-2.55603435380878	0.0105872665807845	0.0496218507986768
CG5162	21.7390005998791	3.93217037836917	1.12147867211338	3.50623732412062	0.000454489786477851	0.00422229127526968
CG8568	87.5473864491887	2.47560045682559	0.613429261746917	4.03567389298581	5.44457964208389e-05	0.000711694110249785
CG7135	24.9281917538495	-4.17714294500433	1.51454033670743	-2.75802687043999	0.00581514176203634	0.0314810353974964
CG6023	50.5646375550693	-2.93117685731719	0.818178693314331	-3.58256317509734	0.000340239297234132	0.00330549942831106
CG6106	6.28555653695408	5.85277272633777	2.28422254741062	2.56226028981827	0.0103993347724341	0.0489837384821987
CG6470	16.5922230575946	-5.5631909990578	1.40265161344925	-3.9661958434407	7.30288639418943e-05	0.000910018358461569
Elys	392.130005412386	-2.48615919187807	0.380490514193125	-6.53408981075457	6.39975353320258e-11	3.65876019302049e-09
CG14234	247.94166008361	3.44967468178528	0.438607360231455	7.86506336775762	3.6891065703188e-15	4.08352700682628e-13
CG12702	33.660540317812	2.90058963135713	0.775847013877936	3.73861029232946	0.000185040310306883	0.00199931924064706
Nep3	439.823817780741	3.37352250952403	0.264985050797218	12.7309918026494	3.97754246591292e-37	2.75908862385493e-34
CG9572	130.975234561086	3.95370842101962	0.669950933690883	5.90148953034204	3.60234288846294e-09	1.45845827838353e-07
obst-A	23.4627639878152	4.41253471376047	1.62876344375487	2.70913172239919	0.00674595512884785	0.0351988077568125
RhoGAP19D	419.443400957793	-2.04752229631137	0.290311673891523	-7.05284175749831	1.75300174044011e-12	1.33138562841455e-10
CG1812	238.127729847307	-2.77008425615676	0.406233478711204	-6.81894624969117	9.17107035511488e-12	6.14600626425517e-10
CG1324	13.3187285627504	5.66760896218974	2.21259797219817	2.56151774222186	0.0104215918061672	0.0490663632322037
CG1722	24.3262402307215	-7.252462850089	1.42181856616045	-5.10083566405657	3.38157084293378e-07	8.45799149536682e-06
CG14621	163.666699932083	4.27874347899861	0.461823036367326	9.26489833130665	1.95263264359912e-20	4.23273805346852e-18
CG14615	318.62743108136	7.2137232717872	0.521724947808473	13.8266787932775	1.75958923839681e-43	1.66441145686534e-40
Cp110	63.1607786290746	-2.33212257357188	0.573457407617425	-4.06677556622954	4.76681105485071e-05	0.000638335508696546
CG17600	123.16321930444	-2.9437148502164	0.48822570054706	-6.0294139512073	1.64555303275599e-09	7.25507597704494e-08
CG4213	10.6022438798687	7.42352846896638	2.51530969619493	2.95133775383461	0.00316400723733746	0.0199282659228185
Saf6	281.623520410046	2.06704903790457	0.312310515919343	6.61857008503168	3.62689948337973e-11	2.18138087425238e-09
CG13949	19.8551980834454	4.58804826246107	1.17274476203331	3.91223087153788	9.14474238619077e-05	0.00110769551255314
Iris	12.610237270858	-4.62212841275044	1.62313091850783	-2.84766210787214	0.00440416575241283	0.0257301205243433
Cyp309a1	10.0762985349042	6.22458386416629	2.41251501654868	2.58012232938186	0.00987653219750733	0.0471313254330406
CG17224	180.203437829235	3.38969362644763	0.56974219896786	5.94952178825505	2.68927043275343e-09	1.11481509373703e-07
Spindly	18.8539858267615	-7.87062821680166	1.58838351469969	-4.95511829728963	7.22862962699006e-07	1.63864686860199e-05
CG3294	91.25913682236	-2.48373770364212	0.450461745271063	-5.51375944731454	3.51248608459721e-08	1.14210680344481e-06
TpnC25D	40.1752383539335	4.06305232904672	1.35172690061356	3.00582338577598	0.00264862788715603	0.0174122599071136
Cyp4ac3	114.818233874465	-3.13413694579842	0.550045527666427	-5.69795914730009	1.21250094873436e-08	4.33542005896254e-07
CG9497	22.6972150631075	4.81104024465806	1.3297983860252	3.61787192345628	0.00029703531262926	0.00295473463471075
TTLL3B	5.24713064089897	6.51280388222953	2.47142744378267	2.63523976745248	0.00840778688586263	0.0416999921169434
uif	5.18565908655701	6.42444559039952	2.25785474575658	2.84537594921624	0.00443590338578605	0.0258275267578125
Pvf2	7.17258413463138	6.47079120465006	2.17606975187546	2.97361387385362	0.00294315177319576	0.0188568314040036
CG13794	58.59758729521	5.14395363623221	0.78159181536656	6.58138114435057	4.66098028378216e-11	2.72457864341311e-09
CG7203	1886.68420961079	6.7916155192066	1.50293300377692	4.51890769724202	6.21594844730517e-06	0.000108155424070586
Sirup	1905.77685896375	-5.77948168908184	0.342729837310357	-16.8630829881563	8.4086222750121e-64	2.91639049238337e-60
Acbp1	70.6798084343412	-2.1874729286693	0.573488701636871	-3.8143261103937	0.000136555048705269	0.00155284730248998
CG8419	7.98087533406135	-6.31368198796055	2.22470879263172	-2.8379813164184	0.00453998400247138	0.0262436297476193
CG8360	415.376727052448	-2.05326567765558	0.261210381350297	-7.86058221362208	3.82352068558402e-15	4.1877613403686e-13
Sgp	12.8252969547827	6.68392242112574	1.56147308044391	4.28052363171423	1.86454086030969e-05	0.000283219673744851
Spn31A	86.567433093853	-2.97339806697237	0.626953899318979	-4.74261037406768	2.10981810380633e-06	4.21356187526005e-05
CG13135	7.52357051793105	-6.42009138304511	2.01823348174276	-3.1810449292028	0.00146744869386198	0.0108907301423922
CG4839	13.4050173705012	-4.81939355488006	1.57417144364659	-3.06154299414546	0.00220199365790118	0.0149359478555814
CG13137	14.7317726041901	-4.8884486060497	1.42431206186303	-3.43214716559761	0.000598822515171731	0.005314050429466
CG5096	8.8080558804762	6.4822042005513	1.76813349979436	3.66612826537431	0.000246250447389728	0.0025368672327625
atilla	165.476522383486	-2.87986420691887	0.520664693595023	-5.53113019251282	3.18174054940705e-08	1.04435364090159e-06
CG9377	8612.3581905685	2.06136226052001	0.316607794523293	6.51077546471573	7.47638286352364e-11	4.18235288682599e-09
Vajk2	57.3797892663577	8.08354752739389	2.49322136893079	3.24221010942983	0.00118606544644187	0.00918229982903846
CG17928	44.2081192815577	6.15550796182876	0.936339956866543	6.57400970308704	4.89780376626784e-11	2.84701945184452e-09
Irk3	369.579579546855	-4.50826910126194	0.310459903916992	-14.5212603765648	8.88611962403947e-48	9.24600746881307e-45
CG10947	293.813244912241	-2.84988213268644	0.598021293488471	-4.76551949523748	1.88367682034085e-06	3.7983832007067e-05
CG8665	94.0010097127941	8.12603980374204	1.41886171457823	5.72715418299772	1.02129341689092e-08	3.75496749213783e-07
Cyp6w1	263.754975652996	-2.84019052473194	0.428994695837831	-6.62057259049559	3.57810151866823e-11	2.16454338963621e-09
CG15909	9.65048406543216	-5.92006182565152	1.7689712014307	-3.34661289051147	0.000818053622491515	0.00675543487462239
Spn42Dc	19.2549734941484	3.4797472126039	1.24950646516059	2.78489732516643	0.00535446751574567	0.0294770540079229
CR12842	42.0459563784168	-9.02751220338097	1.35218260403504	-6.67625228755498	2.45129843892831e-11	1.52729103335623e-09
Tsp42Ek	68.5822957650722	-3.57295234195021	0.681232899568642	-5.24483233885593	1.56424506858451e-07	4.2275246593823e-06
Tsp42En	178.649577878433	2.50387653087949	0.296800826802092	8.43621817990786	3.27770674552346e-17	4.67185461468104e-15
Tsp42Eo	13.076333567448	3.86520148498683	1.24602703775126	3.10202055644192	0.0019220461101571	0.0134220736752917
CG1850	19.7428759528506	7.95257741491673	1.95402805994609	4.06983787895868	4.70458643004864e-05	0.000632444726158348
CG1941	52.2961583195371	-2.41742475503179	0.702806229432226	-3.43967462693771	0.000582413917606027	0.00521965272410914
Cyp6a15Psi	8.27199260274716	-6.39854639690263	1.76973821368024	-3.61553270842054	0.000299730625465564	0.00297670965553451
Cyp6a13	681.261444433271	-2.50522585880912	0.333932221084849	-7.5021986517814	6.27561671184532e-14	6.16016904591986e-12
CG13749	58.2452173869848	6.83363397400718	1.16459474087836	5.86782142675064	4.41558436274308e-09	1.74692605681908e-07
Ance-4	341.37892364196	2.64157357432726	0.551015108588957	4.79401296471129	1.63477702280107e-06	3.38168089905469e-05
Or45a	65.7406246086333	-2.08044840631723	0.620287315896683	-3.35400765580665	0.000796501590234381	0.00661420514476356
Alp6	39.8599014191581	2.57816309407244	0.86323159044478	2.98664127055873	0.00282060484286674	0.018228815770204
CG12896	28.3979836412164	-8.11331262590142	1.39380509905527	-5.82098073209854	5.85033145000748e-09	2.27136935587044e-07
CG18343	32.5054832396054	-5.79207361142463	1.0450943403832	-5.54215383972023	2.98773634302534e-08	9.83778374974008e-07
CG13168	6.50385790209565	-4.8035097617582	1.756115532942	-2.73530395446758	0.00623226978903293	0.0332377074089634
Nepl10	31.9407878022888	2.87340294056004	0.971293581542928	2.95832588123929	0.00309314931729136	0.0195529882420514
CG13325	9.56551899016165	-3.74262763108126	1.34366222754224	-2.78539319954472	0.0053462848803402	0.0294640329342902
mars	51.1129485695823	-2.38581698320546	0.533359759729751	-4.47318519945025	7.70629774250222e-06	0.000130168876640805
Cpr50Cb	20.4001511816373	2.8497627111068	1.01876288331325	2.79727771573179	0.00515352149230056	0.0288280255398978
tej	27.7805756630028	-3.83866539245852	1.33781052710366	-2.86936402030651	0.00411298140523976	0.0244966064805493
Arc1	6366.61126983261	2.00523279020833	0.295995430740049	6.77453967851744	1.24802980377259e-11	8.21882918243914e-10
Arc2	54.139461662653	2.60299081896412	0.725592964507616	3.58739809547422	0.000333994197876097	0.00325089768840112
Cpr51A	31.7515025974056	-4.37337566663114	0.837543980597253	-5.22166688310802	1.77319730022857e-07	4.73079946381494e-06
Cyp6a20	96.4635260567674	9.80572634003615	1.25360063021888	7.82204962542503	5.19701120522352e-15	5.63280224899487e-13
Cyp6a21	13.4372347442303	6.47266362628642	1.55668335435992	4.15798345126384	3.21069276484393e-05	0.000452060327715847
krimp	22.4815663157267	8.35605467460953	1.42664507780863	5.85713630151424	4.70916625258704e-09	1.85601798705183e-07
jtb	36.3473281706992	2.65928736472322	0.728499142414971	3.65036444093495	0.000261868487539111	0.00266348153748236
ste24b	6.57232988321021	-5.23880837570673	1.94993922271079	-2.68665213494387	0.00721720730780299	0.0370656673433811
CG6484	105.469949759468	3.83452306428581	0.767561057725614	4.99572382638589	5.86154948101194e-07	1.36747583744236e-05
RhoGAP54D	38.0168174970424	-2.69355542233138	1.05445530637367	-2.55445195832402	0.010635510535949	0.0496880588571743
swi2	39.1498091832776	-3.75368795709424	0.903416318810095	-4.1549924203697	3.25298325779472e-05	0.000457288771713588
BomBc1	27.759864639943	4.04559102223975	1.37873625887998	2.93427477241092	0.00334328095468743	0.0208804551821865
GstE11	43.0052348470219	3.52146566543954	0.719074098136286	4.89722223977552	9.72008864300215e-07	2.13370300275184e-05
CG11906	135.255244572836	-2.09462847041275	0.395492078781548	-5.29625897152223	1.1819917647362e-07	3.3329605181789e-06
CG9416	68.1479042808108	2.29373285565571	0.628260840013088	3.65092444024989	0.000261298110718034	0.00266348153748236
CG10062	22.6506595962984	3.21778570951033	1.26088379319342	2.55200814451005	0.0107104015049757	0.0499514691435556
Obp56d	4.73857000308295	-5.79998218561147	2.26246065291765	-2.56357262086829	0.0103601025295685	0.0488874679456507
Mpcp1	107.550657753246	4.52253915478117	0.972096070057871	4.65235823297993	3.28160340203707e-06	6.16337245454797e-05
Nnf1a	44.8131222459172	-2.02560611652933	0.660770519743368	-3.06552132095125	0.00217290884494964	0.0147868649651413
dgt3	13.1353338402769	-7.13617999811335	1.83935006302359	-3.87972911822052	0.000104572857752705	0.00123786187135027
Cht9	19.6210217035823	6.44807212105955	1.44497515994202	4.46241035819485	8.10428354508523e-06	0.000135789163102434
Ugt49C1	146.313944588085	3.03707435040702	0.446580833623177	6.80072703919418	1.04092483623512e-11	6.89861332549453e-10
CG10433	7012.36394607705	-2.18387703481333	0.771388705143392	-2.83109801874448	0.00463885026964853	0.0266669817987254
CG4021	5.9065299632231	6.48964601422229	1.97222846226681	3.29051432852933	0.00100004408575031	0.00796742627276571
CG4752	338.172233538015	2.22116558403695	0.385883365981527	5.75605423775453	8.61027315530251e-09	3.23194574395888e-07
CG3085	4.52333382299765	-5.77194895708976	2.24679884807315	-2.56896560279073	0.0102002581710554	0.0482645230876903
CG9861	6.48846686938422	-6.33139561203754	2.13151314675637	-2.97037605499751	0.00297435402370844	0.0189982526805932
CG2812	33.2792455279143	-2.84568936774658	0.957640816914906	-2.97156232011302	0.0029628873459655	0.0189599279426636
ppk29	17.1783489619428	-4.21437935694142	1.11858591064355	-3.76759560159021	0.000164827426633226	0.00182256044008365
CG13563	161.535299908697	-7.40968780297317	0.789809830553456	-9.38160999816989	6.49729118061351e-21	1.5023181052063e-18
CG16896	88.2069699751734	-2.39873122897789	0.850872826454172	-2.81914189100865	0.00481522273799081	0.0273634039261575
CG9380	44.624716404471	2.31553966526236	0.570583447158188	4.05819635461736	4.94531801480107e-05	0.000657165184470053
CG6845	118.537094999944	-2.89938043076608	0.783631603433007	-3.69992789732344	0.000215660730715243	0.00226890788988079
CG13877	93.6944748364645	-2.82824725374742	0.474331200107295	-5.96260008430325	2.48255496623527e-09	1.05004001722268e-07
CG13895	44.7009457735356	-2.47379884367331	0.829771937790077	-2.98129971744014	0.00287027726166668	0.0185153347226546
CG12502	488.896715632956	4.7160741229813	0.485598273902286	9.71188403344756	2.6833066653266e-22	6.97995146318082e-20
CG18170	12.1031914077354	4.96170081198524	1.58677237505538	3.12691403630723	0.00176651571361073	0.0125894493151504
CG33791	55.9111362175219	5.09289945720754	0.896062381624597	5.68364386414026	1.31854707908902e-08	4.65067198573603e-07
CG15879	18.7624336674713	4.10475058641108	1.13825329838079	3.60618378374149	0.000310733102791296	0.00306753124719491
CG15878	6.46576532863336	5.34905149277742	1.92008183130928	2.78584558509673	0.00533882972479173	0.0294640329342902
yellow-g2	7.29788678896032	-6.50111117160159	2.02772369564607	-3.20611293617606	0.00134541173032919	0.0101368639059198
Cht7	10.5856531418788	7.52559165879718	2.43153699576268	3.09499368996304	0.00196817084232763	0.0136982057621532
CG12017	40.5709524677005	8.30685627158479	1.36826776680969	6.07107502864984	1.27056805232847e-09	5.72305653007695e-08
PIG-C	63.827869978303	2.18937347458199	0.535431644907193	4.08898782021275	4.33259599206461e-05	0.00059083435514328
CG14961	13.7250043949052	-4.69874222553888	1.6547295313576	-2.83958322885787	0.00451725093740559	0.0261412658530062
frm	9.31838911642454	-6.71747206343911	2.02352638677152	-3.31968592421306	0.00090118773257438	0.00730854119831366
Tektin-C	12.6115438848574	-3.51569841958337	1.17510800035122	-2.99180876866858	0.00277329926123785	0.0180098806605241
CG7376	177.58398252851	2.49919925243802	0.43684522650198	5.72101765298034	1.05887893697097e-08	3.85735708241552e-07
Mis12	86.7401625270285	-2.17989319960577	0.581315870938686	-3.74992892605144	0.000176884697816212	0.00193125422956735
CG10063	34.1717223051771	5.38030664381765	0.964828184548566	5.57644016829281	2.4549029446324e-08	8.23976294803229e-07
CG7409	139.907927831533	3.282828406177	0.621980715105255	5.27802281718888	1.30585208222243e-07	3.64273214893416e-06
CG7387	9.7118473234094	4.16061887965796	1.62608223528007	2.55867679345341	0.0105071378583978	0.0493351847547967
CG7194	80.8028207261692	4.9409463730062	0.694838864852091	7.1109240184168	1.15268589565935e-12	9.08613389722388e-11
Zasp66	150.083763170311	3.18702805550128	0.762924291087372	4.17738443084426	2.94880404898321e-05	0.000421460249033932
Slc45-1	342.287709617762	-2.04635654151009	0.400725181931719	-5.10663325834805	3.27949361055727e-07	8.24230217822426e-06
CG4461	24.1461293860685	8.58278272793135	1.81816844086785	4.72056523202801	2.35190166119647e-06	4.64355536712509e-05
CG3552	114.414881824369	2.95734314414765	0.490197370288625	6.03296411485517	1.60979173694548e-09	7.12760979698627e-08
CG6761	105.247073619831	-9.38746934248773	1.26294412279844	-7.433004495628	1.06158291688015e-13	9.76193647175608e-12
CG14174	56.1334418801522	2.6232304157083	0.747485934371036	3.50940438486724	0.00044911150429773	0.00418353196259434
CG6527	18.9280028726664	-5.95197247560039	1.40290186525292	-4.24261498471054	2.2093027969938e-05	0.000329810553841041
GlcAT-P	1147.3686712135	-2.02704345039169	0.206105799692016	-9.83496560223292	7.9594803163809e-23	2.36623979119838e-20
CG6071	6.40830958128548	-6.28606556921212	2.00941821868536	-3.12830127186003	0.00175819862083761	0.0125473639573493
CG11279	76.8748773924651	-3.66924315948869	0.498447619096148	-7.36134153101635	1.8207107016419e-13	1.60546566530373e-11
CG10222	169.941533361936	2.23419284702217	0.351242095927633	6.36083451535514	2.00660540065592e-10	1.02850882728201e-08
nxf2	187.269554694775	6.06438758976583	0.508265475923417	11.9315355400601	8.1064214285088e-33	4.43933236650706e-30
CR18217	56.674866497618	-6.59315711263285	0.923512347346847	-7.1392192335861	9.38625286616663e-13	7.45526420400487e-11
CG13727	8.27709125269672	6.69327200930238	1.94933283635337	3.43362194720093	0.000595574231914638	0.00531015414144971
CG5577	325.755381732785	2.01748598580539	0.322732216068961	6.2512692732674	4.07130227059171e-10	1.97032093607008e-08
Tsp74F	14.9106342821267	-5.06847808681597	1.83087455812093	-2.76833716670238	0.00563431328991948	0.0306776712619635
CG4306	214.42730991815	7.37270757394614	1.56968077376259	4.69694710999961	2.64078796523921e-06	5.12638036908844e-05
Cyp12c1	73.8230292795763	2.2334109248091	0.598375509519069	3.73245710975731	0.000189620991805736	0.00203822977245731
CG9451	91.0052380586264	-2.84292079998902	0.916264651421879	-3.10272888469212	0.0019174521060847	0.0134079900294431
Cpr76Bd	10.0039012554015	7.44404046841726	2.55595261107882	2.91243289728883	0.00358625244156802	0.0221191207199261
CG14185	10.0698465964626	-4.44879764604454	1.61362678746102	-2.75701771971979	0.00583311904150168	0.0315455320305743
CG6951	130.04976396742	2.13174249474268	0.373868514437452	5.70185081766045	1.18513527836766e-08	4.25218364531568e-07
CG10581	25.0031818510259	-3.27074174435077	0.953159467781809	-3.43147380360438	0.000600311106588399	0.00532047450089633
Est-Q	43.6162078453304	2.44431863637843	0.772892868361878	3.16255814542458	0.00156389500869057	0.0114676539160745
CR7448	31.6455651442615	6.73249657277841	1.35135042999405	4.98205086064022	6.29138924264639e-07	1.45794888796739e-05
CG7130	255.065699936312	3.15681485136419	0.377118027724427	8.3708935115427	5.71829678962905e-17	7.82879974948557e-15
CG11438	117.422183784448	-2.6549854832656	0.484795428971124	-5.47650684104065	4.3380401127223e-08	1.37999570205397e-06
CG11425	364.425889439042	2.62027149529612	0.363151089565103	7.21537555741347	5.3785327353067e-13	4.51319621861825e-11
CG14459	115.832336255184	-2.09614648688313	0.389240734778034	-5.38521870810482	7.23566115102276e-08	2.15105869361119e-06
CG12581	9.37814791959386	-5.45642845652716	1.66852834947412	-3.27020422412774	0.00107469865307564	0.00844580021544712
TwdlG	157.341982165438	-10.9314830745132	1.23472367912027	-8.85338416956725	8.49047922412318e-19	1.44825305454101e-16
CG9766	99.622826511477	-3.3732369051752	0.655182024057893	-5.14854922954531	2.62508892946248e-07	6.81148386809403e-06
spartin	433.030831203611	6.36354886616919	0.946230764229134	6.72515532863	1.75405225514853e-11	1.12659961202595e-09
plh	9.69350312333969	6.67866299271871	1.65288407224577	4.04061186435441	5.33119280585325e-05	0.000699508967779357
CG14669	637.662103248528	-2.02463649282754	0.280675477637595	-7.21344276268313	5.45546612973263e-13	4.54113000638944e-11
CR10991	4.87756684715668	6.29341188432359	2.25364800121508	2.79254430191867	0.00522953060143708	0.0290669155491201
Osi3	24.7318868653239	6.95017691924525	1.44179531947225	4.82050179063508	1.43197571385465e-06	2.98591328710574e-05
CG7800	53.5585434116067	-3.81340859404861	0.967953069680115	-3.93966268975091	8.15962531096148e-05	0.00100249576401615
CG7352	9.46537078395818	-3.74373484073464	1.45633538123092	-2.57065432110175	0.0101506590646614	0.0480954497121138
CG9684	64.9513392138964	-8.97566465105977	1.27065358291732	-7.06381721322688	1.61989801600669e-12	1.23934109239335e-10
CG9492	8.27021655270389	-6.1485220350872	1.72120701093895	-3.57221530937935	0.000353974196075808	0.00341660622464636
CG18542	368.183277279729	11.7872383688746	1.21078115381627	9.73523442425768	2.13325255073992e-22	5.84118231327603e-20
CG8526	7.04630222900513	-6.45069101757196	2.03617001082855	-3.16805128415925	0.00153464446656333	0.01129276921824
sle	348.723687387356	-2.16448345434804	0.365740389087885	-5.91808703366346	3.25707611782436e-09	1.33424712621899e-07
scpr-C	63.3465137001746	2.51789915037265	0.593218128339167	4.24447438486415	2.19106393204255e-05	0.000327557761679638
CG17187	77.4294485938528	-2.37508764137718	0.545325982312091	-4.35535389549421	1.32852105169565e-05	0.000209443356710503
CG17721	34.6466740093944	-5.01881690815602	0.924121809544015	-5.43090408247418	5.60692665053577e-08	1.7311594005586e-06
CG6723	8584.648630333	2.02730373191832	0.230593722260492	8.7916692269192	1.47354061655893e-18	2.43368097068185e-16
CG18547	22.7302613705766	-3.4924375192504	1.16738951775196	-2.99166427841136	0.00277461208061702	0.0180098806605241
CG12224	48.0718898345355	3.69803771118639	0.861927408871679	4.29042825778956	1.78328889700864e-05	0.000272468736760277
CG3397	164.325837125812	3.72494479539223	0.471286928289489	7.90377278001687	2.70586074611732e-15	3.06026968079899e-13
CG12256	157.946127056643	4.17339733126843	0.409579488986311	10.1894685732369	2.20968796295127e-24	7.18493851703373e-22
GstD9	1636.81057656922	2.63305664605526	0.394517384638947	6.67412070691122	2.48718846103007e-11	1.5404283295844e-09
CG17207	11.7181883736712	7.52780871335625	1.8713068800055	4.02275478906706	5.75213745891998e-05	0.000744415301742069
CG11670	31.7820715827342	-8.62379746057383	1.39542485061745	-6.18005151388696	6.40806884044694e-10	3.03072528567502e-08
CG9286	542.481059135558	2.00773828748687	0.242750927860148	8.27077492632101	1.33091093201787e-16	1.7529276262843e-14
RpS5b	116.869353336033	-3.33081164415321	0.881047639222202	-3.78051253516063	0.00015650583892441	0.00175092328713574
CG6912	292.349341504598	-8.63961877247	0.708800061207473	-12.1890773510262	3.55422564153757e-34	2.17539516471755e-31
CG3987	31.6753392302418	-2.87093768884164	0.96360295669195	-2.97937824796384	0.00288833989158522	0.0186087780631234
Mf	490.977664532393	3.51798863677782	1.24505116882379	2.82557755445608	0.00471954614505577	0.0269669838766092
Acyp2	50.0548720956295	-4.8698074338099	0.673616400037113	-7.22934808823181	4.85318038831353e-13	4.10547495450425e-11
Fer2	690.632323656645	3.26584391630757	0.294043073760464	11.1066854068055	1.1640034197351e-28	4.84458223293748e-26
CG8927	18.546129435665	4.03644362145192	1.48091053254013	2.72564988414824	0.00641750316337051	0.0339990429810948
CG14907	15.321800798161	-4.24062420630677	1.31029840401455	-3.236380501811	0.00121055900150582	0.00931646923865983
CG18213	29.8896504476828	-3.11900978068317	0.925403523368594	-3.37043214329847	0.00075050387249233	0.00632307108767829
CG14329	12.34937958981	-3.4656923811416	1.35653215802636	-2.55481770972823	0.0106243421959488	0.0496837215949877
CG7131	16.4738013982128	-2.58086758725276	0.995354533773774	-2.59291287644785	0.00951668753506973	0.0458641580675052
CG7675	39.6164860437743	9.31874174238226	1.33483802813064	6.9811779002375	2.92715364195824e-12	2.12986249262766e-10
CG14301	17.7317882285935	-2.77791009957939	1.02907429368472	-2.69942618975813	0.00694591615264432	0.0360236601147838
CG5316	268.991309633951	-2.16276281895967	0.516995239333202	-4.18333217487479	2.87267174873169e-05	0.000412277924766251
CG5023	80.8979341145272	3.31819110691378	0.986786239600185	3.36262401496216	0.00077205438951206	0.0064575771084188
CG15923	8.29320204261854	-6.14962747079394	1.6887739633098	-3.64147458712673	0.00027108088804907	0.00273844333995201
CG4000	56.8818911225551	5.01441897517403	1.195503292146	4.19439997205935	2.73594849857979e-05	0.000395382557329482
CG17267	7.9201020389811	7.10797995694968	2.53165901583156	2.80763717092246	0.00499064204173623	0.028072307554008
CG5810	35.1472500260705	-4.13203936807681	0.791676789701318	-5.21935140934943	1.79550800514091e-07	4.77807181419212e-06
ETHR	24.4782317636535	-2.53620615215772	0.965484492963739	-2.62687404162479	0.00861732257511028	0.0424917179802968
CG3301	158.806176336553	2.0837119534516	0.424766968042262	4.90554141499129	9.31699782219148e-07	2.05697329486627e-05
Fancm	101.97346625843	-2.57982829130373	0.82653219345665	-3.12126776395073	0.00180074217788202	0.0127983076235399
Cyp6d4	82.8841507644262	2.50936359424583	0.512709603949024	4.89431751408214	9.86474630356955e-07	2.15183826600925e-05
CG6972	7.68222419421891	6.91752678539382	2.21912903076151	3.11722603305317	0.00182561541227863	0.0129221281392919
CG17119	13.9406964847261	-7.19973619911667	1.56173760719602	-4.61008057047639	4.02512943709509e-06	7.30915738097285e-05
CG6733	8.60407150342899	7.16441355811118	2.21824446142173	3.22976736004982	0.00123890983628397	0.00948554587677314
CG4408	19.1553651452399	3.81117818369471	1.24104469749241	3.07094352958872	0.00213383503751127	0.0145877487288467
CG13607	9.1732884942452	5.2869081365328	2.02850155203166	2.6063120983258	0.00915230250116038	0.0446878026863321
tnc	67.5111833046033	-2.05229083745901	0.467485213231484	-4.39006578041813	1.13316376903103e-05	0.000181953225567405
CG11786	27.1753445178308	8.88043133475222	1.45024717452356	6.12339157817675	9.1604196781723e-10	4.27417788122793e-08
CG11836	9.93053949532665	-4.01608951184559	1.49095294867934	-2.69363933677651	0.00706765970742325	0.0364595930866331
Cad96Cb	18.7842669553967	6.53483475733962	1.54427941487584	4.2316401386889	2.31993377434407e-05	0.000342882257415483
CG11892	2310.38622156868	4.7115852446336	0.341941783528969	13.7789105385375	3.41385163066267e-43	2.96009385142042e-40
CG13658	154.111545919527	6.78817433519935	0.580960536151066	11.6843983589175	1.53160224725835e-31	7.96816069136158e-29
CG11893	34.4100363209378	-2.75017323678318	0.845783332131205	-3.25162855817139	0.0011474587009832	0.00893660762255252
CG5112	407.597376515462	2.94134876230554	0.988762713836189	2.97477718480477	0.00293201430370946	0.0187970479544651
CG5107	5.42591830069763	-6.07346868027347	2.25151480966672	-2.69750332273964	0.00698615875460682	0.0361140581124582
IntS12	166.800762194777	-2.05985988445861	0.431188887478312	-4.77716366139473	1.77785071486939e-06	3.61466556100647e-05
Cpr97Ea	16.5367679389687	8.10479572086233	1.93410394831049	4.19046542350641	2.78382836022645e-05	0.000401187452744547
Cpr97Eb	24.9374134225691	5.42853943001021	1.60952257531292	3.37276377061987	0.000744177694076066	0.0063003815352819
FipoQ	28.0777628196359	3.89804206039062	1.43892810460809	2.70899014892222	0.00674883435606352	0.0351988077568125
Cpr100A	102.665031611646	7.08498822542881	2.30565880214786	3.07286933297708	0.00212011298935007	0.014503468543187
CG1971	7.8172380236863	-6.60030872618178	2.10463419933505	-3.13608356657282	0.00171220407920607	0.0122950196301858
mav	103.960555166983	-2.58874849945207	0.383575882165983	-6.74898662771466	1.48881308908526e-11	9.68193761995761e-10
Kif3C	389.662280091698	2.7473504183171	0.345434669648542	7.95331406981344	1.81587222924521e-15	2.1470625619655e-13
CG11077	202.988150515819	-11.2555392253103	2.44411058722478	-4.60516773837582	4.12133526662288e-06	7.47081767407859e-05
ATbp	70.8203004297457	-2.30832983168958	0.868918035019427	-2.6565564744412	0.0078943227245946	0.0397697648648594
RpL38	751.476795142024	-2.41737058914404	0.483122145180851	-5.00364268799793	5.6256989830827e-07	1.32134081081209e-05
primo-2	148.995840211524	2.38181465295483	0.413827895808969	5.75556814095086	8.63508810014963e-09	3.23194574395888e-07
meso18E	8.52904327986518	6.52319791149046	2.54519949646839	2.56294169496017	0.010378947641133	0.048932011874032
lectin-28C	26.2746886626889	-8.28192934657402	1.63065065977376	-5.07891086109337	3.7960475313174e-07	9.31087181872531e-06
cana	47.2068667867453	-3.96520032864873	0.921169720989319	-4.30452742670501	1.67342561038491e-05	0.000256849977096385
Ugt302K1	72.0477299229387	-3.4332970922521	0.804433106611393	-4.26797090278218	1.97259049747475e-05	0.000298325641369547
Ugt303A1	362.940549957716	10.886091788953	1.2503497651484	8.70643726450491	3.13575394761936e-18	4.86977907835513e-16
Ugt35C1	81.2687092677504	-2.79710071759398	0.768808297449087	-3.63822909673944	0.000274519180769623	0.00276512301636779
Ugt37D1	788.92070740014	3.31518468908602	0.221570141644462	14.9622357258121	1.29597957913989e-50	1.49829639121673e-47
GNBP2	48.1952617119016	-3.29075034372478	0.962226365973879	-3.41993366643428	0.000626364072156038	0.00549659411635939
CG11638	304.764458685091	-2.43395490358017	0.294476858554991	-8.26535203996564	1.39283097995116e-16	1.81155079329898e-14
Vha36-3	7.17280282796407	6.88894433327521	1.81041253203539	3.8051793231514	0.000141701491987002	0.00160785607865295
cid	44.4075109164157	-2.12585548428937	0.552384545735534	-3.84850644483303	0.000118840171092072	0.00137851948741696
CG11052	59.1153169069365	6.58420212991941	1.14727507608714	5.73899169184017	9.52418917353739e-09	3.51415561527151e-07
e(y)2b	61.5657180071733	4.24485068491226	0.853632264575845	4.97269241225488	6.60293815733193e-07	1.51999052050971e-05
CG13177	9.50761983689934	4.8842978628686	1.53805495282252	3.17563286923223	0.00149510035342762	0.0110555134158364
CG15210	24.2124020271766	-3.20451290186939	0.882303706762501	-3.63198394986681	0.00028125061828364	0.00282199873022302
lncRNA:CR13130	20.2200692813054	-7.962465222472	1.50374394767147	-5.29509377896534	1.18955347999678e-07	3.34521728631526e-06
Tep2	348.942436930684	-4.1262341397337	0.421330961879426	-9.79333235166922	1.20265531954553e-22	3.47600794440867e-20
Gr43a	19.730391161424	2.60740272510582	0.978724854316024	2.66408144598309	0.00771988691708103	0.0390497925970968
Gr39b	5.13103684179698	6.25536362256724	2.42422321686943	2.58035793859166	0.00986979554172007	0.0471295193261117
CG18808	77.291211294369	7.15428217076887	1.23831928856438	5.77741317351443	7.58578450283419e-09	2.89121200556739e-07
Nplp3	157.26008967818	4.4229201445855	1.42492973237923	3.10395666823546	0.00190951295128751	0.0133794493320852
CR12628	17.4519925979524	7.45469665373988	1.51433119857254	4.92276502047039	8.53298894674897e-07	1.90119378995552e-05
Chrac-16	25.1597212858952	-2.43070197278043	0.769894920478495	-3.15718666031688	0.00159299338434776	0.0116153441935098
CG32444	590.85187234529	4.60024712170166	0.987914972110139	4.65652131162235	3.21597003640036e-06	6.08403058704467e-05
FucTC	234.645197277287	5.85517087667647	0.43403506086714	13.490087332988	1.78888527369066e-41	1.4317962517501e-38
CHKov1	768.80381113504	2.85339523927836	0.330541501439273	8.63248707606718	6.00321285591851e-18	9.05267098055537e-16
Uhg1	57.6142526523573	-4.858894395237	0.705521482089129	-6.88695456990092	5.69994145981913e-12	4.03455040064068e-10
yuri	19.0403598674586	-5.98005436469583	1.43682744465464	-4.16198506434656	3.15492990635494e-05	0.000446019642331837
niki	8.57009137541989	-5.75106179338379	1.80782413905767	-3.18120643990379	0.00146663078163712	0.0108907301423922
CG10650	121.060721270587	-2.21271586335761	0.557608889979024	-3.96822199775339	7.24108642334277e-05	0.000904483844356321
asRNA:CR33945	31.2781853179555	-7.63268498038642	1.3944848232311	-5.47348013634244	4.41282367238107e-08	1.3913766760947e-06
CR14033	17.8952758744197	-5.829156419879	1.48442319325544	-3.92688314650708	8.60537625045267e-05	0.0010509265244831
s-cup	31.0089188253927	2.42689550465646	0.705782588590669	3.43858795029581	0.00058475655300671	0.00522347613317893
Rif1	63.2494082044896	-2.29201677765952	0.853773905041776	-2.6845711307461	0.00726229280796678	0.0371523417088666
CG30091	5.78459668508726	6.59008552977084	2.56724819898005	2.56698418656561	0.0102587290693783	0.0484750572056682
CG30105	22.6476345381254	-2.22396390329767	0.766206254505337	-2.90256558233586	0.00370119655317723	0.022560603477334
CG30120	8.32706987704588	-3.95456835092143	1.4065781377909	-2.81148145607628	0.00493139332785784	0.0278260019394581
CG30287	15.7716297811985	7.73469612754039	1.57376718964401	4.91476514343269	8.88889519634474e-07	1.9720459385494e-05
Mal-A5	2523.39754857942	-2.89602105787133	0.187272123796724	-15.4642399475046	6.04829291265089e-54	1.57331219390331e-50
CG30424	29.0035885184543	-8.49189831414667	1.41001079038897	-6.0225768285107	1.71661839362215e-09	7.53646176609218e-08
CG30466	65.392978135832	-3.41421831765963	0.677322960189548	-5.04075384762413	4.63701591658481e-07	1.1117085394485e-05
CG30495	28.0990560234171	-3.14216604071108	0.711744607971909	-4.41473810341123	1.01132349913715e-05	0.000164676385109891
CG31029	5.8820766380118	-5.19135645270367	2.00074425324044	-2.59471266469748	0.00946700261967171	0.0456672054973037
CR31032	44.7163371960264	-4.30447125322316	0.737775353536471	-5.83439285764969	5.39867852193032e-09	2.10386704197322e-07
CG31115	22.1197845631928	3.17004950037673	0.848738464212069	3.73501335693519	0.000187705224373788	0.00201972374313264
modSP	75.2975511238235	-2.61966092864691	0.815461265075103	-3.21248971697711	0.00131589859075019	0.0099433005350441
CG31248	1479.60286519767	-2.84702245075872	0.278018338736739	-10.240412426371	1.30678117081623e-24	4.3861477684977e-22
HEATR2	44.5263372779482	-3.55354084641087	0.853793278813211	-4.1620623335784	3.15386226268466e-05	0.000446019642331837
CG31360	55.4975702523078	-2.1258988384747	0.562448225643159	-3.77972361108214	0.00015700253982678	0.00175092328713574
CG31436	143.416262725292	-5.02116485026302	0.591349838812116	-8.49102260744565	2.04826717822194e-17	2.96003055408323e-15
CG31495	13.8571129424631	7.33313030947505	1.59007280347138	4.61182047354415	3.99157668780154e-06	7.27361741446147e-05
CG31516	7.8754802908063	-6.5169469240336	2.289845713776	-2.8460200985712	0.00442694006514738	0.025805216458184
CG31626	26.7947214410223	5.88700953427899	1.09486795324924	5.37691282022469	7.57738399676124e-08	2.22770533711002e-06
CG31683	926.644274377758	-7.51671062864355	0.826236526170839	-9.09752884380391	9.24104208392935e-20	1.84909697852471e-17
CG31687	142.54710714679	-6.08994837981989	0.626140233828408	-9.72617322893329	2.33201367901366e-22	6.22169290516337e-20
CG31809	8.98269111073097	-6.80072377115222	1.88466892421384	-3.60844479567626	0.000308038041990821	0.00305251031134713
CG31827	4.86219269104314	5.17167693222382	1.90102981922032	2.72046071026119	0.0065191018449587	0.0344146396229301
Qtzl	374.567524147624	-6.86235521095101	0.446277044524269	-15.3768949022827	2.33898873898618e-53	4.05619630485854e-50
Ada1-1	80.9122666881612	8.19303505692632	1.11919919447356	7.32044402585557	2.4715178882497e-13	2.14301196893651e-11
CG31921	24.9205131770129	-4.83682400075176	1.46938667866856	-3.29172985638777	0.000995732090846722	0.0079452035542609
CG31975	9.02849820107357	-6.74927157784096	1.85037934367787	-3.64750698331181	0.000264797116806883	0.00268801365890305
CG31997	192.316955290065	-2.00071934024806	0.340793913653538	-5.87076018699693	4.33801387515461e-09	1.72278757141159e-07
CR32010	36.0146711248677	4.7097129738153	0.976065758131079	4.8252004893945	1.39862501479133e-06	2.92810729957823e-05
Cpr66D	7.88701431359321	-6.56660365233398	1.92404019147299	-3.41292436687967	0.000642697763610733	0.00559604203378216
CG32036	5.7769513858509	6.19367049363162	1.9181495316486	3.22898209521147	0.00124231672460358	0.00950463641139728
hpRNA:CR32205	7.62208823070555	-6.56377278953799	1.99590175503179	-3.28862519058883	0.00100677998550062	0.00801495466651413
hpRNA:CR32207	15.5338484464346	-7.59119623318648	1.62349364400897	-4.67583982308745	2.92753051224635e-06	5.62010239481979e-05
CG32396	27.2969370640845	-6.52157978935334	1.3117120256565	-4.97180757803099	6.63315245049504e-07	1.52238362943586e-05
CG32457	5.60532342129299	-6.12056523998458	2.1907640695866	-2.79380391752524	0.00520920542832379	0.0290159435126922
mthl8	166.346367724583	-11.0117593223323	1.23106065247212	-8.94493646614353	3.72163776680848e-19	6.79362122169162e-17
CG32547	68.9242095187941	-3.4028180495174	0.557659226713516	-6.10196673257147	1.04771185234273e-09	4.84508525494492e-08
CG32581	507.868431149369	-6.20750414079292	0.347684224362235	-17.8538561885558	2.69750536873906e-71	1.40337716808649e-67
CG32640	19.2876226967022	-7.77883185870071	1.43589254708614	-5.41741920346776	6.04654587020083e-08	1.82835947694265e-06
CG32647	892.8833700941	-2.53399344225367	0.321350022087067	-7.88546216924518	3.13373517719627e-15	3.50607682997066e-13
CG32686	32.2775544871216	-3.80864045999552	1.34651943501612	-2.82850760334546	0.00467655901951766	0.0268024353350576
CG32695	32.2675883053057	2.26623030379465	0.881517227306963	2.5708292856828	0.0101455325014053	0.0480930595339963
LPCAT	310.064411712665	4.50281890318263	0.300378507723882	14.9904829653185	8.47348145277415e-51	1.10208218145144e-47
CG32706	171.37446327911	-11.0547791907805	1.23401597084039	-8.95837610857825	3.29494916684188e-19	6.23344474199814e-17
Gem4b	38.8366572607302	2.01821696409687	0.757554481862864	2.66412121163085	0.00771897436113003	0.0390497925970968
ppk8	21.0386448706575	-4.18144523262703	1.23242900532418	-3.39284876821538	0.000691698149043988	0.00593821719538176
CG32801	74.259489262618	2.59870857471228	0.698753101118253	3.71906553338143	0.000199961172498026	0.00212957625367652
Sdic3	23.2991819075659	7.63548027500166	1.51449218716575	5.04161087109392	4.61629268684889e-07	1.10929619876819e-05
CG32939	346.78294636881	-9.21212232859394	0.770284480645494	-11.959376775804	5.79955468402078e-33	3.35246480484646e-30
dpy	180.606664169304	2.4579387792198	0.618686870810248	3.97283164583858	7.10232486113944e-05	0.000889286283756388
CG33217	100.418760234719	-3.23482152040736	0.530909541740339	-6.09298056652647	1.10827520967421e-09	5.08000156681063e-08
CR33221	17.3645262695883	7.58825686274844	1.49349194387832	5.08088235350179	3.75685742328786e-07	9.24254891197415e-06
CG33310	26.5150841389434	2.49126845117411	0.81359623106947	3.0620452210052	0.00219830239338668	0.0149206369231497
CG33465	5.93560601592232	6.69280161409012	2.28694797817066	2.92652114432604	0.0034277620435123	0.0213440239753115
CG33468	6.47032418679294	-5.72666342575356	1.80479838933724	-3.17302113055216	0.0015086154417568	0.0111406271621572
Sdic4	41.9356983534435	6.03858359924656	1.04473005051913	5.78004202736004	7.46819668700903e-09	2.85685979883562e-07
CG33680	7.5915958355902	6.55319324033048	1.73650772179676	3.77377719550243	0.000160794375613533	0.0017869536763134
CG33774	16.1793285455107	-2.56906437974659	1.00306338672117	-2.56121837737932	0.0104305769141471	0.0490724596244693
CG33914	9.10048267715792	-4.90423666919056	1.72975259034125	-2.83522435322559	0.00457935140465695	0.0263978677924962
ND-AGGG	174.479256669373	-2.2271995115515	0.436851487183823	-5.09829902585249	3.42719133998424e-07	8.53108274941052e-06
CR40354	59.6518827427216	4.13240953227231	0.641703338332226	6.43975071566927	1.19669885978552e-10	6.41837713199398e-09
lncRNA:CR40469	281.232397476522	-11.7693803028432	1.23357747240752	-9.54085216867118	1.4166339806797e-21	3.35001740203916e-19
hpRNA:CR33940	73.131113223303	-9.82612825256115	1.27710561301879	-7.69406081407348	1.42537252390421e-14	1.48310011112233e-12
GstE8	7.97835376357589	-5.73459107819084	1.78506550533962	-3.21253817354999	0.00131567662812887	0.0099433005350441
GstE7	88.3649161407816	2.00034445438865	0.614822349892811	3.25353243052631	0.00113979714318777	0.00888358747181181
GstE3	587.770017116678	2.53406114496733	0.414084721324248	6.11966830571138	9.3770341630367e-10	4.35571609224986e-08
Kaz1-ORFB	41.838672114221	-2.31705989836001	0.750890721376813	-3.08574847497319	0.00203040498602238	0.0139767562373907
CheB42c	254.701960190902	-4.03224475358135	0.481057298131921	-8.38204673172962	5.20151738322982e-17	7.2162384496675e-15
Uhg5	152.203287703983	-5.04513767017016	0.661126439972445	-7.63112373841898	2.32716175230468e-14	2.37393314046374e-12
Uhg4	18.3576311311171	-4.56997582553408	1.14949379396995	-3.97564201695337	7.01896421501329e-05	0.000880968910219702
CG34232	42.746143191258	-2.30006525751854	0.615620230614914	-3.73617555618845	0.000186840248962222	0.00201458320254085
CG34251	10.78930441598	6.9062232899729	1.82117679114076	3.79217620363311	0.000149332893057159	0.00168076089703975
CG34423	27.6847362601099	-3.86971846796092	0.781825825008752	-4.94959151281246	7.43694035813757e-07	1.6749213079312e-05
CR40190	32.792403704363	-3.53527380977494	0.768631695284286	-4.59943797720621	4.23632293178965e-06	7.63933104077493e-05
Orct2	127.384705191743	-2.25398647152739	0.422025084342143	-5.3408826990484	9.24950940872917e-08	2.68830015077729e-06
UK114	27.8534105609787	-2.70375422224635	0.950108229005968	-2.84573287516423	0.00443093474131666	0.0258140403042552
stops	32.8114301201121	-2.40432618373323	0.829755863093032	-2.89763084622357	0.00375992861748244	0.0228116951981952
amn	25.3146015033839	-2.13343784823732	0.819051526842402	-2.60476634047937	0.00919369341963747	0.0448267947663205
sls	195.100617831942	3.28943166805446	1.11009618734888	2.96319517672629	0.00304463449301758	0.019316720670639
gfzf	38.6605711736564	2.53073418103738	0.763035330770554	3.31666710436816	0.000910980910494068	0.00737847061245491
CG33521	97.7521874734165	2.57121293024792	0.600020625784401	4.28520757413397	1.82568646396498e-05	0.000278129833932001
dUTPase	65.7315744727884	-2.91942069744244	0.871548810379749	-3.34969271103749	0.000809012569061962	0.00669671899848028
CG2016	30.7496954709042	-3.35422842870576	1.1613206432843	-2.88828795742385	0.00387345090413679	0.0233371491937136
CG42239	13.296307746634	-3.25312422707924	1.03343348615662	-3.14787963681896	0.00164459396318476	0.011883333463151
Cht10	28.8474526072893	-3.47818894894759	0.825694977479388	-4.21243805983357	2.52629002773147e-05	0.000368668271227853
asRNA:CR42254	70.4378613970364	-2.11689966381057	0.475661524605522	-4.45043282734749	8.56973960348544e-06	0.000142897661176708
DNApol-alpha180	12.9720141145533	-5.60680108987862	1.90298478378354	-2.94631945439473	0.00321580091310755	0.0202299930476929
Mlp60A	99.207891035131	4.65018030306291	1.56277608900225	2.97558961631657	0.00292425895821145	0.0187704592598335
CG42364	12.827931971814	3.16207803270874	1.15661191882978	2.7339144454849	0.00625863040677126	0.0333270467668654
inaF-B	14.5420341296896	-7.12673112479564	1.9856069287255	-3.58919533453182	0.00033170023577505	0.00324069573074122
Uhg3	10.3389533406839	-4.41951372213104	1.66894459628839	-2.64808893714011	0.00809482263463916	0.0404352518067309
CG42486	24.2209611541228	-3.92621911586313	1.09967716343891	-3.57033795590068	0.000356520951891288	0.0034379986139285
lncRNA:CR42491	5882.58875858966	-2.75927297776413	0.181343046726003	-15.215763866222	2.77956062059211e-52	4.13161832246584e-49
CG42525	4.63284201947825	5.9417796264336	2.20627068646437	2.69313265270978	0.00707840999303479	0.0364969553902512
Rcd7	69.6536512928557	3.01728363339776	0.532901208505792	5.661994353246	1.49623749216437e-08	5.20680638995662e-07
Unc-115b	67.6063392944452	2.26203838921747	0.814574292262467	2.77695774431414	0.00548703119391182	0.0300171185976091
CG30059	109.257606339164	2.1226152814306	0.635949248961681	3.33771175120689	0.00084471330193428	0.00692611655368493
serp	43.6708145349343	4.88280605240776	1.36352233111608	3.58102389743118	0.000342250345043422	0.00332193548523956
Pdfr	94.399815807239	-2.19658667335263	0.392936830227448	-5.59017761730596	2.26837461115754e-08	7.73850420626041e-07
conv	9.63491478144607	6.37574530279932	2.14923156276177	2.96652320451058	0.0030118763234639	0.0191439054035687
CR42653	17.6961909324559	7.3472345704302	1.4716877388089	4.9923868879798	5.9637640981423e-07	1.38820951769957e-05
l(2)34Fc	24.5223606984244	6.24976004984464	1.54553500024777	4.04375187158021	5.26025891076677e-05	0.000692822708437067
CR42722	266.069353777501	11.782617678866	1.21943120233451	9.66238821534911	4.35588815819429e-22	1.10543942161004e-19
CG42764	21.3420410352431	-8.04931247654994	1.48594828469837	-5.41695330815895	6.06231638198188e-08	1.82835947694265e-06
pre-mod(mdg4)-AE	75.5214880620142	-2.70579931875462	0.618918960878302	-4.37181519679869	1.23217802683193e-05	0.000196638226521261
CG42807	85.0710879984247	-9.92608649443512	1.32744120505301	-7.47760914506097	7.56869023755106e-14	7.29187240015915e-12
d	5.92244224485543	6.68778608761034	2.18664379617591	3.05847074832499	0.00222469797351	0.01506049604058
l(2)41Ab	55.6962478891189	-9.4331363991703	1.31184754653462	-7.19072610539914	6.44476526828377e-13	5.32204623940418e-11
CR42875	23.0800716519693	-2.61560614843151	0.9622244824711	-2.71829099766235	0.00656200980592482	0.0345534979912185
lncRNA:CR43148	6.2943612762093	-6.2293369319961	2.00068384525225	-3.11360385439144	0.00184817452812933	0.0130448051440854
CR43214	14.6897341321749	-7.51039734014438	1.62397072259743	-4.62471227814503	3.75118740495857e-06	6.89690721916207e-05
CR43215	14.6897341321749	-7.51039734014438	1.62397072259743	-4.62471227814503	3.75118740495857e-06	6.89690721916207e-05
CG43222	76.1609398703849	-2.76599939891885	0.492845707942109	-5.61230290605218	1.99651553140278e-08	6.85602115651681e-07
lute	984.075379460244	2.69533856261169	0.301212720001935	8.9482893106054	3.61033763656368e-19	6.7081362693652e-17
lncRNA:CR43241	37.3308418114924	-8.85111304748503	1.35553768895071	-6.52959568710809	6.59474690588742e-11	3.72925769324775e-09
lncRNA:CR43242	52.5491461110216	-9.34941627112812	1.33606225496419	-6.99773999032604	2.60124249257117e-12	1.919569371291e-10
asRNA:CR43259	105.071132394618	-3.2133028714656	0.447186972077338	-7.18559142396008	6.69168791325731e-13	5.4824419478301e-11
lncRNA:CR43266	73.2825765911366	-9.82904397663052	1.27983777888691	-7.67991392251208	1.59195521456386e-14	1.64002910965712e-12
HSPBAP1	222.800286065924	2.20611251946902	0.413935814221019	5.329600492822	9.84290449155229e-08	2.8527972488747e-06
CG43341	29.565012437468	6.67373488571395	1.47062183522262	4.53803603745874	5.67805587114452e-06	9.946156791121e-05
CR43361	36.567393040956	-8.82614984101936	1.36828052976553	-6.45054113466907	1.11451475957021e-10	6.07147961954349e-09
CG43366	9.28220717734106	5.96748525661445	2.07482434488817	2.87613998327945	0.00402571136151675	0.0240830750798902
vret	20.7543282891578	-7.52138115198947	1.45804228710308	-5.15854801916162	2.48872284029829e-07	6.47379028832592e-06
bel	1103.6383810884	2.56470350774379	0.228342630388679	11.2318208097113	2.84553339832734e-29	1.28729456563461e-26
CG43402	10.7620793021632	3.61153249651087	1.4002581193972	2.57919054100225	0.00990321451069551	0.0472118365393974
asRNA:CR43425	15.600124941629	-7.57465242968792	1.61622344109946	-4.68663690741618	2.77731055498546e-06	5.36139449436433e-05
asRNA:CR43426	37.2494595615487	-7.65712558410877	1.44502620893619	-5.29895273646687	1.1646877522217e-07	3.30206432203456e-06
asRNA:CR43480	5.8809622337783	-5.99431362361363	2.04340146892618	-2.93349775595673	0.00335166077154758	0.0209202341499415
lncRNA:CR43496	9.41485901645707	-5.86393910543627	1.68408381133301	-3.48197581734056	0.000497728639009296	0.00454286534113309
l(3)72Dr	19.1496339021071	-7.73039975602433	1.79810116482466	-4.299201795344	1.71414345766524e-05	0.00026267544443309
asRNA:CR43629	25.4629586896417	-3.02677864958003	0.718738650859353	-4.21123679095467	2.53976354758776e-05	0.000369597758218891
lncRNA:CR43653	10.6056732755032	-3.43844742238233	1.29779615545332	-2.64945107745467	0.00806226439941154	0.0403501015275984
Ada2a	94.9896089136124	-2.66121457474257	0.495674124337705	-5.36887935858736	7.9227392673437e-08	2.32214372047074e-06
lncRNA:CR43685	59.6122409232711	-5.14713947156036	0.765961883422225	-6.71983760936453	1.81927197358354e-11	1.16132054510041e-09
Gen	14.1346092866998	-7.04526797394088	1.92241394173523	-3.66480278830146	0.000247529242765428	0.00254751906129997
CR43696	84.9762103990806	-2.21155748752656	0.552134779662062	-4.00546672477353	6.1895146947457e-05	0.000792151296418562
Cnx14D	54.3169241452497	2.46059903482023	0.500908866177479	4.91226887956183	9.00284758961854e-07	1.99307721638257e-05
CG43755	27.7833085863557	-3.27137591401934	0.88629725765602	-3.69105950149402	0.000223321883658833	0.00233534090399011
Send2	11.4938170330869	4.99806863931546	1.61797647019663	3.08908610933511	0.00200773238028926	0.0138530871464919
asRNA:CR43767	55.4366202125189	-3.18933552299816	0.663305669489991	-4.80824402639345	1.52261831813141e-06	3.16856872003147e-05
CG43845	34.8694576610485	-2.81038590713907	0.796638046112499	-3.52780779282816	0.000419016295633847	0.00394557878377391
asRNA:CR43944	51.0013610327639	-2.09244951008892	0.612786912812281	-3.4146445792812	0.000638652888002427	0.00556548015047341
asRNA:CR43959	48.6536811850549	-2.00785826737633	0.565465278475216	-3.55080735070161	0.000384051423178662	0.00366210261062842
asRNA:CR43964	9.93391069569119	-4.69248340303021	1.67761384975624	-2.79711770602755	0.00515607453433444	0.0288280255398978
Mhc	1136.4624975917	6.54927901192861	1.43377570341412	4.56785464862698	4.92741519197232e-06	8.77906764939589e-05
CR44003	96.1690422659764	-2.1002165286601	0.445893050027017	-4.71013515131678	2.47552579046064e-06	4.84170034769604e-05
lncRNA:CR44022	4.53871084115851	-5.41741024536203	2.03031575010142	-2.66825997143126	0.00762452363056964	0.0386425564423172
lncRNA:CR44023	9.1222172786833	-5.83700501682041	1.79236803258918	-3.25658844092891	0.00112759796344349	0.00881491871497332
lncRNA:CR44024	122.313980348138	-7.10215275371901	0.728493630756978	-9.74909382027013	1.86122191323602e-22	5.2340578397894e-20
Pburs	22.3133457246678	4.22135902637267	1.57827079882266	2.67467346511236	0.00748020675756923	0.0380780583720684
asRNA:CR44031	20.8541674244873	8.04162686662115	1.60781705596773	5.00158076864099	5.68621352981388e-07	1.32955172534187e-05
asRNA:CR44054	76.3957684658206	4.19526377398242	0.600484671155381	6.9864627283664	2.81903249115368e-12	2.06563613172211e-10
asRNA:CR44067	7.27301856699702	-6.49629481079257	2.00771457380184	-3.23566651134632	0.00121359079509628	0.00933289890833469
lncRNA:CR44097	5.17891901309038	-6.00648032995069	2.28276960524853	-2.63122494540869	0.00850777033000861	0.0420641037572434
asRNA:CR44137	21.2473646589348	-5.60190765478285	1.26788487910457	-4.41830938053235	9.9475958911279e-06	0.000162578173226394
FDY	77.6940804225721	4.09044081579399	0.587460464532037	6.96292101810184	3.33288698378249e-12	2.40824229626784e-10
lncRNA:CR44178	17.9657433924847	-2.66991457547648	0.997400700256515	-2.67687256966014	0.00743128927736323	0.0378660944813733
yin	125.995568347797	-2.24364415809301	0.427155680990367	-5.25252093777866	1.50031402652144e-07	4.09731429027705e-06
lncRNA:CR44417	53.9675490916238	-3.96256262716076	0.791508370338092	-5.00634330053661	5.54737821666347e-07	1.30589299421682e-05
Su(z)2	139.470774023598	-2.5088645326174	0.457159074911545	-5.48794647268641	4.06633236252334e-08	1.29785853472562e-06
CG44437	15.946361990344	-4.10208459210518	1.09477742526958	-3.74695759834021	0.000178992327990356	0.0019481330258783
lncRNA:CR44458	5.22830468106664	-6.01988035839403	2.27917031553003	-2.64125954843093	0.00825984150263345	0.0410574686295432
lncRNA:CR44608	5.7576606027453	-6.15898904276425	2.2145636142664	-2.7811298817914	0.0054170060039457	0.0296652355110816
asRNA:CR44704	157.80595688035	2.08848797325393	0.463660806682645	4.50434443272537	6.65781485443392e-06	0.000114314461320767
pre-mod(mdg4)-P	81.6255340365508	-3.84090964255454	0.78441901322125	-4.89650247867103	9.75574182467584e-07	2.13702091970004e-05
asRNA:CR44897	15.8836921989112	-3.24613957008745	1.18984527113755	-2.72820311079943	0.00636803845139711	0.0337885976985145
asRNA:CR44960	57.7238343939437	2.05000662735445	0.597315605708944	3.43203259342493	0.000599075555383336	0.005314050429466
asRNA:CR44998	52.2484019950495	-3.73490868101888	0.598011519223285	-6.24554638323671	4.22321181257082e-10	2.03437587545368e-08
asRNA:CR45009	54.6846222684165	-2.37685272426262	0.523344946146138	-4.5416560182066	5.58140573232041e-06	9.79334344768867e-05
Ote	13.5031180264553	-6.81427888740365	1.54900060448471	-4.39914540231603	1.08677996193806e-05	0.000175589215900086
asRNA:CR43463	95.802930559757	6.64445871123084	0.880369954372968	7.54734833716953	4.44209350019241e-14	4.40190313042876e-12
fau	46.9770928307731	3.4408935103087	1.29674741396838	2.65348014057624	0.00796664583973004	0.0400255673406041
CG45095	37.7136997190543	9.30158147604515	1.47017727651654	6.32684345256951	2.50226982319586e-10	1.25778345460642e-08
asRNA:CR45142	271.101545787311	3.19751660607022	0.41176777504053	7.76533959160718	8.14267585683822e-15	8.64536145820425e-13
asRNA:CR45190	69.437856894321	3.58833820306465	0.684873702028377	5.23941595718618	1.61085585017003e-07	4.34221635259565e-06
Snap24	432.09477638974	4.0281093598996	0.386118712191317	10.4323080770655	1.76546872558935e-25	6.12323402991905e-23
asRNA:CR45281	45.7639644702297	-2.36608374516302	0.666387508828095	-3.55061238966499	0.000384335997194256	0.00366210261062842
Cenp-C	53.3413657876573	-3.5057977498022	0.897128960584955	-3.9077968762889	9.31415590947119e-05	0.0011255957286649
asRNA:CR45485	24.5745454727067	3.11142660210734	0.914110729193387	3.40377429422896	0.000664616464676359	0.00575798027889885
lncRNA:CR45504	5.08576167692007	6.15810798945887	1.97348280109995	3.12042647953483	0.00180589371591355	0.0128174107190181
asRNA:CR45520	28.3577613116741	-2.88360899698228	0.714064961860716	-4.03830064629995	5.38398211986146e-05	0.0007055457677224
lncRNA:CR45533	8.0411313640798	-6.64098799089022	1.9970684586118	-3.32536822273308	0.000883018308680499	0.00719483594504354
asRNA:CR45600	110.872059688066	-7.22515316525273	0.779288698006886	-9.27147177128557	1.8359481602615e-20	4.06447672500444e-18
JYalpha	53.2527503635719	9.11071862194482	1.32574787323627	6.87213519694719	6.32479673199725e-12	4.44658851327239e-10
asRNA:CR45778	93.950736844825	2.01812934304135	0.416513313766957	4.84529371891942	1.26424505773448e-06	2.68458567871985e-05
lncRNA:CR45803	13.9498783055007	4.51456632164313	1.40210834663286	3.21984127152855	0.00128261593148838	0.00974132756725301
asRNA:CR45812	12.3326861642934	2.79198054467747	1.0201582217779	2.73681129561619	0.00620378682524827	0.0331241478763445
pre-rRNA:CR45845	1204.99971568352	-8.66118913602981	2.4732628396431	-3.50192830183777	0.00046190390063248	0.00427589865309693
28SrRNA-Psi:CR45855	64.4703599401028	5.58817350529597	0.865646331316741	6.45549262225344	1.07867436021121e-10	5.90716143052509e-09
pre-rRNA:CR45856	370.469267812482	2.76482977494584	0.414114654628129	6.67648378062987	2.44743137948578e-11	1.52729103335623e-09
28SrRNA-Psi:CR45862	49.2738300263495	-9.25632589573119	1.38281677271939	-6.69381951270961	2.17419555634267e-11	1.37106089477245e-09
asRNA:CR45926	157.819046764414	2.69652686071969	0.512456351128313	5.26196397953219	1.42524693375143e-07	3.93360592723705e-06
asRNA:CR45943	4.82829470944237	-5.27467826383396	1.96092844360634	-2.68988819099044	0.00714759622937342	0.036817197409223
asRNA:CR45955	130.34495875405	5.93134345347505	0.562931348632107	10.5365307295248	5.86216901417826e-26	2.17842387830446e-23
lncRNA:CR45962	29.9230894386854	-5.08363719856759	1.24652086538955	-4.07826081353153	4.53738496312954e-05	0.000615106893468697
lncRNA:CR45982	7.17311185750746	-4.545411998812	1.62101256949987	-2.80405721975025	0.00504639483519095	0.0282908072522423
lncRNA:CR46003	32.1930900993165	-2.54266985692365	0.723625786469953	-3.51379111201591	0.000441760058042835	0.00412613411484354
asRNA:CR46029	20.7986140748431	-2.72354954558834	1.05513997841338	-2.58122107142956	0.00984515137585844	0.0470982988808308
lncRNA:CR46035	7.2340435887853	-6.43964085498008	1.94294558632102	-3.31437015031058	0.000918498294165522	0.00740697761449041
lncRNA:CR46064	177.272430432337	-11.1024716903628	1.24814645058874	-8.89516745821449	5.83312727851564e-19	1.01156148888259e-16
asRNA:CR46136	9.72486838397873	-6.84231129738218	1.83746554160239	-3.72377666000486	0.000196264565405537	0.00209664558834149
asRNA:CR46138	42.4731244902997	2.73799522912182	0.930994641382443	2.94093554078479	0.00327222619440575	0.0204982020185381
lncRNA:CR34335	200.844328491523	-4.75698742681936	0.528337201994829	-9.00369576258973	2.18244355196419e-19	4.22912915278239e-17
mh	29.3186793908366	-2.84713096133565	0.929482076584019	-3.06313702336173	0.00219029742801625	0.0148954540774569
lncRNA:CR46258	21.5582892908138	-3.70173290571761	0.94829082946895	-3.90358399626263	9.47786356799885e-05	0.0011440507009864
lncRNA:CR46268	34.5286456021059	-7.77523838759556	1.36354018810511	-5.70224365619958	1.18240647918006e-08	4.25218364531568e-07
wupA	403.266926696856	5.37196248724707	1.51897416716503	3.53657264446645	0.000405355004317023	0.00383428983628966
CG46311	166.50209026719	-2.69138584109594	0.361604028139352	-7.44290890492723	9.84920085809855e-14	9.1500834757603e-12
hpRNA:CR18854	1478.31652193712	-3.93962085867463	0.294337942773892	-13.3846857171962	7.43110300197592e-41	5.52290190968282e-38
hpRNA:CR46342	12.5904034247715	-4.3371630868239	1.26882583872511	-3.41824934080929	0.000630253402894057	0.005517783636243
shps	23.4615411729391	4.4928751078324	1.12485723494965	3.99417363220633	6.49202772236202e-05	0.00082478081136968
naz	1132.37105149711	3.19395899531921	0.340966864405146	9.36735891005545	7.43701362880689e-21	1.68222014799425e-18
lncRNA:enrr	31.222229911676	2.80032106695389	1.06922834596995	2.61901125003712	0.00881850392068692	0.0433632009899563
CG46427	11.869926269512	7.54830020008332	1.86097739908963	4.05609450376769	4.9900076122345e-05	0.000662258025577805
CG46435	26.7517756256076	3.30256406258965	0.975053975756548	3.38705768573189	0.000706465317633502	0.00604504245886233
FASN3	10.3968838310634	-6.02862126576064	1.78791765767931	-3.3718674010892	0.000746603843836104	0.00630553002850216
Nplp2	170.249969960764	-4.85713949069373	0.712371643810396	-6.81826618576989	9.21457931017594e-12	6.14600626425517e-10
lncRNA:CR46450	48.5349723460146	-6.76616423513343	1.05012522802925	-6.44319749162809	1.16982310430582e-10	6.30674062191817e-09
CG46460	17.3407692349214	5.78447745194012	1.9706806974793	2.93526874208442	0.00333258919818923	0.0208261805448402
lncRNA:CR46488	5.44196720790914	-6.04549372909033	2.04827671574142	-2.95150244233578	0.00316232045263089	0.0199282659228185
