## Supplementary material for "Molecular Basis of Behavioral Diversity in a Sibling Species Trio": Dataset S12

baseMean	log2FoldChange	lfcSE	stat	pvalue	padj
Act88F	85.4956785876162	3.92734607719546	0.91513644102941	4.29154156813786	1.77436977847323e-05	0.000351249220291445
Ama	33.9100020273567	-5.20685308652717	1.2237084465086	-4.25497846434174	2.0906913680271e-05	0.000400505461501494
bib	78.9602451226151	-2.33476474399951	0.504397919689244	-4.62881517322264	3.67763816795208e-06	8.76503763361912e-05
cv	182.198177670084	2.91703032065174	0.392329367577612	7.43515668649171	1.04444086632219e-13	1.21887449606543e-11
ea	45.9098121378405	-4.33382394748844	0.83857859004605	-5.16805937920552	2.36537166742941e-07	7.59987928462368e-06
Fcp3C	6.4579996473421	-6.57880256901173	2.39789454051054	-2.743574605917	0.00607742365213827	0.0433924629677636
Got1	3944.1326749234	-3.21595011289039	0.206102744449827	-15.6036258589137	6.8774613168495e-55	3.49134323749865e-51
GstD1	2475.16446562603	-2.3721308857833	0.395462942475692	-5.99836452673212	1.99314699847977e-09	1.04851924743861e-07
Ldh	57.3989321667275	2.37822973403594	0.8705635109438	2.73182795297455	0.0062984021636958	0.0444081091444468
twe	38.3471859365866	-2.02678978464961	0.741104920657195	-2.73482165366315	0.0062414082540858	0.0441595944276886
nod	35.0400771490472	2.74336206830759	0.996230797372447	2.75374147792177	0.0058918287720177	0.0423952781873109
osk	38.2140726147432	9.95778386990415	1.46826617416116	6.78200182306397	1.18521978426949e-11	9.9450714625522e-10
phr	211.540720767105	2.61904620202054	0.511425351440271	5.12107230242852	3.03803125641925e-07	9.49080964505372e-06
r	98.6750594889106	-2.3727189799501	0.712656710009108	-3.32939962063892	0.000870334299809914	0.00952209498488152
Btk29A	98.0242556656187	-2.17631843024988	0.677353268457334	-3.21297398506163	0.00131368188009072	0.0131732356450316
tld	11.4404513588885	-7.40384040832397	2.02795387752358	-3.65089191148918	0.000261331210388136	0.00342803072231363
betaTub85D	181.880076863926	3.84054124105546	0.462956881614286	8.29567805032699	1.07967579395619e-16	2.02999043259948e-14
ptc	20.7521357388762	-4.43825588946389	1.54728360562829	-2.86841783453246	0.00412530333113578	0.03244322596516
RpS14b	462.210576595711	-2.0605214945164	0.428875866308525	-4.80447060883138	1.55161490390298e-06	4.14567003140184e-05
LysX	5.558479773022	7.0278388258638	2.3325275244167	3.01297144505134	0.00258703258734022	0.0228064678994873
yl	21.573631082746	9.13838666340074	1.66151066873611	5.50004693641372	3.79690163583398e-08	1.47700928385526e-06
His3.3B	8753.98953649889	4.8206687705111	0.32838755305741	14.6798157409709	8.6826071210764e-49	2.93848367000962e-45
piwi	17.8564171892644	8.52681280356438	1.98251944907031	4.30099831180117	1.70030355776805e-05	0.00033982641775628
GstD3	103.209414062747	-4.0624996335827	0.707441665053467	-5.74252243579075	9.32765155620216e-09	4.19042682522657e-07
RpS15Aa	2730.24808404377	-2.38349066517285	0.372857381050095	-6.39249961596608	1.63195637216569e-10	1.05822927481557e-08
Cdc42	348.927601665312	2.78458254584342	0.505962079697698	5.5035400034468	3.72240017487865e-08	1.45733391506345e-06
Akt1	259.007097748053	2.27824497133656	0.438524257886243	5.1952541515447	2.04440347298556e-07	6.63157458824998e-06
Hsp70Ba	25.7613633666491	-4.7927232589333	1.23666217781566	-3.87553152745302	0.000106392202676964	0.00159427350807176
Hsp70Bc	276.526286454561	-2.2957611381294	0.358400448101146	-6.40557552394996	1.49803207517513e-10	9.87631146704744e-09
mt:lrRNA	26140.6755271181	-2.95256716104993	0.949271711241656	-3.11034988832433	0.00186865849168548	0.0175834009880284
Cyp6a9	404.191160137149	11.3684196499203	1.22409307459145	9.28721833812728	1.58373120463711e-20	5.02488216271267e-18
Cyp4p1	11.3061283380528	4.9795852828818	1.69239289582207	2.94233407335535	0.00325748301733948	0.0270869984234625
Orc5	28.543246597264	-4.20670377682752	1.05615647254799	-3.98303081614299	6.80419287424329e-05	0.00109308497234481
alpha-Est6	23.9213652055368	9.28750704275935	1.62094676779553	5.72968047272167	1.0061998740705e-08	4.4806786497534e-07
Rab10	352.050650648531	3.20989049284048	0.299873124496693	10.7041619625899	9.73071102821314e-27	5.19978468786569e-24
mael	42.3701795353483	-2.62203616556742	0.77675601766655	-3.37562388437526	0.000736485262971811	0.00827195416154451
nompB	10.7838670363581	5.82246957110451	1.91765217493668	3.0362490378615	0.00239541425587447	0.0213713892266199
sktl	202.453469080923	2.80748480502541	0.418617836847888	6.70655800566272	1.99268658826168e-11	1.59305093941897e-09
mth	30.4986093685998	8.92642363440527	1.4149979251709	6.30843584687742	2.81869520340002e-10	1.71366541318086e-08
dtr	47.0185055815828	4.14914323796224	0.841878277131487	4.9284360348381	8.28904628801653e-07	2.37066723837273e-05
Orc4	81.2178478964962	-3.4307210520683	0.50353729618815	-6.813241199886	9.5423948362681e-12	8.14150712375042e-10
trr	76.9862629489374	5.00490692471254	0.81410847041393	6.1477150853962	7.86070680598903e-10	4.42943094746862e-08
CG2712	72.2312949585192	-2.28659655866786	0.737592246761826	-3.10008215068212	0.00193466975194923	0.0180043097997621
CG3719	520.435947245594	-2.06346868768217	0.359240186203571	-5.74398067624	9.24763459417135e-09	4.17294373487207e-07
CG4101	34.5961391604514	-4.45018411364386	0.991037924535869	-4.49042766524601	7.10803114978421e-06	0.000157571703632662
CkIIalpha-i3	25.2693016434034	-7.06500422974585	1.74457317226361	-4.04970358484816	5.12825477210296e-05	0.000860614391754733
CG17707	10.1710420108308	-6.57457613780027	2.13843364175621	-3.07448218612986	0.00210868314043213	0.0193226172606565
RhoGAP1A	851.996363689339	-2.17460970578095	0.313726884475151	-6.93153763158983	4.1629067867437e-12	3.68027492886619e-10
KP78b	54.2587475099719	-2.98504860737978	0.726767984660999	-4.1072923826882	4.00324342692762e-05	0.000691240314857076
KP78a	54.2587475099719	-2.98504860737978	0.726767984660999	-4.1072923826882	4.00324342692762e-05	0.000691240314857076
5-Sep	126.794297363079	-7.68344756036025	1.23154136777766	-6.23888710634642	4.40694886737769e-10	2.55678582002775e-08
Or43b	24.9568386618066	2.31995830037662	0.8112359819294	2.8597822976971	0.00423931919466075	0.0330126237313294
CG13358	10.4834742833839	6.73487378406405	1.75960071696728	3.82750115928107	0.000129450774634562	0.0018781547515035
Ugt36E1	80.4251665429214	-2.33646269714541	0.568766869852425	-4.1079444338093	3.99196109917209e-05	0.000691240314857076
Ugt49B1	1165.77403581711	-2.94270430853576	0.246679854847788	-11.9292445276958	8.33262565438771e-33	6.5077806360768e-30
spd-2	14.5653281033463	-7.54588450059075	2.00876026571602	-3.75648833232026	0.000172314301278012	0.00237382238924784
CG4757	39.5163797377947	4.4918082200957	1.44709215883636	3.10402360531595	0.00190908098842233	0.0178479735501399
CG8740	210.510702663222	-3.01271071206707	0.432343671867379	-6.96832383148934	3.20739279003305e-12	2.94751312450384e-10
CG14787	198.337533625705	3.84090997222005	0.455628954135563	8.42990757579744	3.45938335414868e-17	7.16798350911664e-15
CAH2	163.121347833867	2.66331935606249	0.555668098212561	4.79300388960549	1.64302437985243e-06	4.34052903516078e-05
isopeptidase-T-3	229.183241698358	3.11189963026518	0.431763018385026	7.20742513313202	5.70197706423915e-13	5.96826527146599e-11
Mst33A	6.25703266868829	-6.53315557879767	2.43545088977	-2.68252404769889	0.00730688982853528	0.0495368959897367
Sec71	415.673260577311	2.67585773518194	0.457480011374243	5.84912492054861	4.94165866797608e-09	2.32280835444265e-07
sut2	29.3545903603831	-5.70630546196245	1.2139504272708	-4.70060830637982	2.59387636539534e-06	6.43902854226378e-05
CG18508	134.419665144875	-4.02893622304416	0.481052080323927	-8.37525995175239	5.51021083646916e-17	1.0758686658206e-14
CG31817	16.9613909366892	-7.97193608321517	2.00498241349648	-3.97606284701168	7.0065616072702e-05	0.00111851603771406
NimB5	75.1749641745609	-2.05261816741808	0.683261008572121	-3.00414942703615	0.00266324487694955	0.0233505399271751
Or49b	20.7412572814578	-8.21926166841438	1.86897358003669	-4.39774096124624	1.09383416640243e-05	0.000231851738861877
CR18166	172.037442661535	-8.6790522702899	1.10290032585949	-7.86929885393431	3.56634311662093e-15	5.48622449440186e-13
CG14778	79.0990145663736	3.59646290617618	0.769720828829339	4.67242508124148	2.97664107504456e-06	7.26486462378063e-05
boil	9.41448092584018	-6.95886367439916	2.52268345846655	-2.75851639294817	0.00580643928276199	0.0420190862707644
CG5062	56.2029006650195	-2.90967600940768	0.816344230773196	-3.564275828411	0.000364862121595569	0.00456212453270913
SPR	1781.11025334145	-2.13563325045998	0.284875946642371	-7.49671313296598	6.54379755644979e-14	8.00472007116081e-12
CG11700	173.927788185488	5.97785747779317	0.444403793032436	13.4514096673267	3.02058405480851e-41	3.40755443427453e-38
CG15892	78.6629776343769	5.06654168089483	0.778627911542096	6.50701266393134	7.6659952036784e-11	5.36778271054805e-09
CG3918	236.676859127998	-2.36219164776834	0.405910798472403	-5.81948461745332	5.90293559228972e-09	2.76186659301924e-07
CG14441	516.055395024248	3.98837222478849	0.509501731763934	7.82798561053059	4.95748661010089e-15	7.51244202273945e-13
CG12112	47.1532567711025	-3.53502927474609	0.685129640210797	-5.15965018482991	2.47411686289047e-07	7.89927940532294e-06
CG6999	141.179673385515	-11.0292280677092	1.52898119488005	-7.21344912850578	5.45521097832608e-13	5.76945386072341e-11
Obp8a	335.225264901442	-2.36097328590099	0.483349843467603	-4.88460546291505	1.03636160352244e-06	2.88278886590777e-05
CG15368	39.7033405099639	-3.53723085745633	0.794727297638544	-4.45087373740259	8.55216161163233e-06	0.000185931684888443
CG17440	8.75192492562825	5.52117163216648	1.72590583494794	3.19899934305108	0.00137905483115445	0.0137135589624986
CG1468	114.001536597314	-3.15071614478705	0.533808911596324	-5.90232960960697	3.5840420264274e-09	1.73279898544369e-07
CG9689	90.5236907191993	-2.04271687752454	0.700568366706208	-2.91579947739944	0.0035477843805567	0.0288384749780438
CG9691	1219.978391404	2.16764260842247	0.486077970510817	4.45945453184086	8.21685016280225e-06	0.000179410063877272
CG2962	24.6239338249043	-3.19755219313374	0.883318662033937	-3.61993053081322	0.000294682120568298	0.00380649818082688
Psf3	49.2723930674524	-2.98056486134935	0.766252347755344	-3.88979540497409	0.00010032877210649	0.0015158303916625
CG2111	19.077971147639	5.62911145561172	1.19528387116836	4.70943479736692	2.48404661366908e-06	6.23022845601773e-05
feo	16.7355556038164	-5.45009900745809	1.67905615718226	-3.24593015197556	0.00117067558389059	0.0120688008613899
CG1737	226.667137093029	2.11332052120555	0.433343145814479	4.87678307968508	1.07829901788437e-06	2.97745083626457e-05
CG15725	55.1467274351301	-3.05121306031211	0.646783732985234	-4.71751669793737	2.38740811495365e-06	6.04472683070434e-05
CG12717	119.727728118185	-3.26902058952344	0.478530934858617	-6.83136731899952	8.41090622267855e-12	7.23694329481824e-10
CG4661	10.4754075162924	-6.61798972962675	2.01087248895527	-3.29110362092878	0.000997951460392647	0.010609634740698
Rbp1-like	320.20601557288	-2.13831776659687	0.388942202013835	-5.49777770456703	3.84607335728783e-08	1.48475980214994e-06
CG12177	1876.44339436764	-2.46633362203547	0.291119814286109	-8.47188511741625	2.41453209327235e-17	5.10723840479044e-15
CG5321	270.789118457666	-3.85172683629	1.19731407992315	-3.21697280678201	0.00129550877195793	0.0130359767707521
CG9065	379.092976407482	-3.27063046015732	0.385232882080377	-8.49000854365001	2.06621909193701e-17	4.46347285966733e-15
Pis	1254.58037376832	-2.04831217991484	0.19597058747204	-10.4521408357113	1.43254439181011e-25	6.32374922176002e-23
CG8565	5.76649813658725	7.23485432619777	2.6927981605778	2.68674215249961	0.00721526273445726	0.0490666862310412
Or13a	14.1541032920599	3.69812676273982	1.26925962619489	2.91360938803862	0.00357276641155348	0.0289730809716474
CG9902	106.270089551407	-3.43270603646072	0.675225488956247	-5.08379214440933	3.69972805429837e-07	1.14174282478089e-05
CG9723	106.55501871189	-2.18716501020308	0.596097046111552	-3.66914250703027	0.00024336539732909	0.00321311947865053
CG5613	32.3882552450942	-3.46257038313813	1.08612763445567	-3.1879958425636	0.00143262596317101	0.0141217974796848
CG8568	87.5473864491887	2.25767011959705	0.682372282632409	3.30856070367859	0.000937768528168214	0.0100966743016881
CG12992	17.6909168334021	-6.30721165267004	1.73594086451916	-3.63331020173724	0.000279808289161617	0.00363750775910102
RhoGAP16F	61.6926646987357	-3.77143316659082	0.736351571102858	-5.12178328205672	3.02659622000175e-07	9.48426895730794e-06
Tyler	12.1893437954438	-7.40465069904021	2.30534511210178	-3.21194890091288	0.00131837822618032	0.0131876789462155
CG14223	23.3274496464021	-8.17567216908844	2.19443071198368	-3.72564607505787	0.000194815593910142	0.00264410388839965
CG14234	247.94166008361	3.6896019979938	0.485344027961751	7.60203440328428	2.91511206041547e-14	3.94628436658643e-12
Nep3	439.823817780741	3.50641788971933	0.292076487411197	12.0051357806931	3.33915421317293e-33	2.8252027271954e-30
CG9572	130.975234561086	2.19757468151204	0.749492130493604	2.9320850641417	0.00336694511199437	0.027747235164025
CG1812	238.127729847307	-2.36474228464369	0.450166495240191	-5.25303928579125	1.49609608709464e-07	5.06328785742397e-06
CG1324	13.3187285627504	6.6598981401396	2.39574115193181	2.77989052981345	0.00543772258712753	0.0399487680369796
CG1722	24.3262402307215	-6.02571255992284	1.35311803011644	-4.45320543057453	8.45977427433486e-06	0.000184317785852622
CG14621	163.666699932083	6.07846911759694	0.48926260550214	12.4237353299431	1.94274371543881e-35	1.79315244935002e-32
CG14615	318.62743108136	5.97332319757862	0.556645241109612	10.7309337373862	7.28562307922936e-27	4.35123124255386e-24
CG17600	123.16321930444	-2.84826614005933	0.543802243476092	-5.23768736563617	1.62601194545021e-07	5.44848161127261e-06
Cyp309a1	10.0762985349042	7.23825449287355	2.62374303683755	2.75875129204648	0.0058022675379138	0.0420188461572317
insv	24.4648696255346	-2.96532854010933	0.922171178070447	-3.21559446947148	0.00130174641485962	0.0130857736139304
CG17224	180.203437829235	4.37458988017435	0.62900638064427	6.95476232799675	3.53156911336865e-12	3.20143046500285e-10
CG15414	6.29371293306595	7.25516926176854	2.68367672675866	2.70344381997578	0.00686250476438826	0.0474948949371738
Spindly	18.8539858267615	-8.12467983246372	1.87022533923715	-4.34422508454393	1.39768153240311e-05	0.00028495302406604
CG3407	76.6341485184403	-2.05376257935327	0.535918828880401	-3.83222695056979	0.000126988508002931	0.00184715518875897
CG15629	43.8618255662407	-3.35992786326261	0.851759522452418	-3.94469069578298	7.99030463955414e-05	0.00125000867496754
Jon25Bii	6.79721818724969	7.47229582088713	2.55173530309001	2.9283193330588	0.00340799827836704	0.0279130305197504
Nepl3	27.311810279199	-4.0885806508846	1.07162790870557	-3.81529877830751	0.000136018256969375	0.00195885583405683
Cyp28d2	30.6444625340434	-5.35120181707646	1.26578556984626	-4.22757372540312	2.3622478464047e-05	0.000439265611438589
Cyp28d1	2382.43962360268	-4.13899972944977	0.365334838728631	-11.3293321377549	9.39181173994166e-30	6.81107604254484e-27
CG7742	16.1113177124149	-7.65854722814998	1.76358706782526	-4.34259661338637	1.4080853084268e-05	0.000286498800329806
Cyp4ac3	114.818233874465	-5.21896926770618	0.696484557994085	-7.49330219572578	6.71620212474695e-14	8.11780954435187e-12
CG12512	307.522606372744	2.25205442597715	0.56349482351028	3.99658405368842	6.42630706428806e-05	0.00103895375197001
CG11034	11.834662620747	-6.42515817057159	2.17009557999218	-2.96077197235466	0.00306869046461662	0.025898931244599
rau	82.9533281212386	-2.73011639450378	0.567418346075775	-4.81147007914895	1.49824166823631e-06	4.02424541206437e-05
CG9498	75.3949610195413	3.4192231808529	0.54077908649415	6.32277258172019	2.569112732315e-10	1.59050009580452e-08
CG13794	58.59758729521	4.50808278255871	0.849297304790793	5.30801494026781	1.10825560156177e-07	3.8667076022875e-06
Sirup	1905.77685896375	-5.43921043354393	0.38009741676123	-14.31004314602	1.89395791172179e-46	4.80733866942782e-43
Spn28Dc	60.4648534590409	3.16301504911117	1.04843708155249	3.01688590070421	0.00255385920165662	0.0226062183735132
baf	351.64957225496	-2.23348598147594	0.316231520829814	-7.06281896129492	1.63158237366093e-12	1.53383850368328e-10
CG8353	46.4968483686437	2.58049244771076	0.680456078215183	3.79229832802628	0.000149259452793542	0.0021194842296683
CG17855	18.7086801332395	-6.45732333623762	1.73680109516115	-3.71794061751123	0.000200853466405876	0.00270459581487913
CG4594	30.3066213132762	2.65245869962903	0.959335662717772	2.7648911665753	0.00569417903183234	0.0413245173053565
CG5096	8.8080558804762	6.58772397663295	1.88577962590339	3.49336894202421	0.000476967040264994	0.00573773265380389
LManI	18.1431466972099	-6.95087771425505	1.85071393844078	-3.7557817931123	0.000172801205576262	0.0023773043905363
atilla	165.476522383486	-2.83491699151086	0.581328250565663	-4.87662003137184	1.0791902962133e-06	2.97745083626457e-05
CG17036	23.7664282070624	-7.81285998472078	1.82420300627468	-4.282889545652	1.84481763503149e-05	0.000360966818565539
CG17928	44.2081192815577	4.31402564805872	1.0089665752889	4.27568737529631	1.90548458595787e-05	0.000369911759105742
CG8665	94.0010097127941	9.71405051469469	1.47019551585526	6.60731882932164	3.91342643183966e-11	2.92154548253442e-09
Cyp6w1	263.754975652996	-6.11561409746724	0.577452814627127	-10.5906732854289	3.29215333902253e-26	1.67126164255479e-23
CG15909	9.65048406543216	-7.1359010007275	2.06223055983172	-3.46028283147438	0.000539608293471573	0.00637051512048474
CG9436	452.975127672304	-2.0394692665341	0.306120311948935	-6.66231278006248	2.69551587932853e-11	2.0733009638502e-09
CR12842	42.0459563784168	-9.28156242296956	1.62207078387593	-5.72204524933945	1.05249265557732e-08	4.66635717557926e-07
Tsp42Ek	68.5822957650722	-2.41648479927751	0.731701682548148	-3.3025546570593	0.000958084142898181	0.010261000319457
Tsp42Ep	7.60420129849092	-5.82794320730736	1.95214677666451	-2.98540216185237	0.00283205718112596	0.0243676919999762
CG1850	19.7428759528506	7.17431287358512	2.10838331177489	3.40275548260985	0.000667099533694471	0.00763592059255915
CG2065	145.568161897187	2.31784803518382	0.475233538344783	4.87728211114219	1.07557553964332e-06	2.97745083626457e-05
udd	65.094922756757	-4.12951421227372	0.703204052324115	-5.87242664291471	4.29461763048679e-09	2.03753517767908e-07
Obp44a	2661.09381254123	-3.95362841276326	0.415023394788435	-9.52627842769847	1.63022833110332e-21	5.70748560196275e-19
CG14757	1158.98508104118	-2.33976072294114	0.293436873905603	-7.97364247989442	1.54064808971882e-15	2.56429509096971e-13
Cyp6a13	681.261444433271	-2.31878543320105	0.372561819936553	-6.22389442266506	4.84963488646717e-10	2.79763312513075e-08
CG13749	58.2452173869848	5.19579858515007	1.25803285317042	4.13009769343935	3.6260911433585e-05	0.00063805378472303
Ance-4	341.37892364196	2.20761685804061	0.615260604655487	3.58810045911644	0.000333095952740313	0.00422212635227515
Alp6	39.8599014191581	3.53139161874743	0.948825616140149	3.72185526895157	0.000197764371729394	0.00267720222155805
Sting	141.377258945296	2.19573737535049	0.385782259816405	5.69164942005226	1.25817982959585e-08	5.55404339560289e-07
Tret1-2	16.7965337684162	3.17328971270051	0.976415470624913	3.24993797022653	0.00115430183293905	0.0119223057068466
Ir48c	7.49271317156938	-6.35842182707702	2.11604163326982	-3.00486612697296	0.0026569776587808	0.0233157252978405
Sobp	40.5033068071916	3.91870962799579	1.24417489567288	3.14964531242727	0.00163468791080716	0.0158519449459647
CG18343	32.5054832396054	-8.88524561692368	1.66920195358493	-5.32305009459215	1.02041629313775e-07	3.622477840639e-06
CG8785	58.1050543430046	2.55295687967154	0.909656661737047	2.80650600062282	0.00500819796866251	0.0374986976222938
CG18278	110.372332379981	-2.36322030492661	0.497654354134561	-4.74871823242929	2.04709912986134e-06	5.28859986399038e-05
mRpS16	125.794913558486	-2.19301032212523	0.509322371366425	-4.30574120716856	1.6642753321752e-05	0.000333940463390807
CG8468	8.82474523721563	6.53806740658082	2.06892865193924	3.16012222096329	0.00157702969594975	0.0153662020182128
tej	27.7805756630028	-8.58719341237281	2.02661833212478	-4.23720306692858	2.26321431110513e-05	0.000423272343958507
Cpr51A	31.7515025974056	-2.70412031426012	0.824476783309763	-3.27980164996855	0.00103880092335825	0.0109521762978777
Cyp6a23	16.9781396631806	-6.0355886810505	1.84834005425508	-3.2654103162218	0.00109305612979588	0.0114292470502755
Cyp6a20	96.4635260567674	10.2010867620663	1.27112539310353	8.0252403243709	1.01327379215529e-15	1.77375324340563e-13
Cyp6a21	13.4372347442303	5.51589223935977	1.64882524451339	3.34534679021588	0.00082179747664927	0.00907911836824814
tun	663.571536650029	2.15291616757429	0.304172121114095	7.07795362602192	1.46298661286304e-12	1.41463838860938e-10
krimp	22.4815663157267	6.57953208926644	1.49888621566536	4.38961411513532	1.13551978721959e-05	0.000237580949468651
swi2	39.1498091832776	-3.16168433971898	0.984167540368397	-3.21254685816552	0.00131563685059214	0.0131732356450316
Sardh	12.331322469962	8.20134619515483	2.26640953100283	3.61865147625192	0.000296142143654406	0.00382049705784394
BomBc1	27.759864639943	6.2262390389162	1.48362748827764	4.19663230029817	2.70913233486952e-05	0.000496494956605239
GstE11	43.0052348470219	2.39988165233243	0.800515295673241	2.99792104573606	0.00271828085390428	0.0236695587561665
mRpS28	414.845248338679	-2.95377572447967	0.351262966549867	-8.40901548344789	4.13466536678918e-17	8.23122695470795e-15
CG15082	99.5062995913034	2.51736666095584	0.50737270187392	4.96157292589502	6.99246075114689e-07	2.03422504316316e-05
Jheh2	1123.04053183346	2.80459983533901	0.414370851633437	6.76833282139263	1.30274803188401e-11	1.08416399735397e-09
Nnf1a	44.8131222459172	-2.4371231628024	0.748388206522237	-3.25649594897777	0.0011279654004974	0.0117101199817921
Ugt49C1	146.313944588085	2.43401587836962	0.496680536884134	4.90056625459722	9.55608236306683e-07	2.70258786162166e-05
Panx	95.0394621056665	-2.65845014122084	0.503817985959854	-5.27660825001329	1.31596790204664e-07	4.51385882077011e-06
Acox57D-p	49.0033322884592	-2.3393529050721	0.844320545729144	-2.77069285700239	0.00559371635481487	0.0407995705103703
CG15674	29.405393297652	-2.0212308757318	0.745369567026384	-2.71171639566049	0.00669358347410042	0.0466437563572694
CG10307	87.9431705842001	-2.4536073729987	0.603712151172554	-4.06420074241211	4.81973323559408e-05	0.000820213133071383
CG4250	129.360838084255	-6.04317027980465	1.01627267098167	-5.94640636549564	2.74093204095278e-09	1.35749673228261e-07
CG9861	6.48846686938422	-6.58545213598801	2.45311724153706	-2.684524010708	0.00726331659565174	0.0492944207190188
CG9812	75.1378540502631	-2.4504059655952	0.756184453163938	-3.24048709986366	0.00119325671236486	0.0122375105056974
CG13563	161.535299908697	-3.16651251476194	0.608735595618138	-5.20178635446234	1.97382053834063e-07	6.44379418835127e-06
CG3376	686.894999080466	2.28616191892378	0.288301996698825	7.92974708847413	2.19592633195093e-15	3.59600645940288e-13
CG6845	118.537094999944	2.49230137386893	0.807042345705964	3.08819157647642	0.00201378605584559	0.0185872452954548
CG13877	93.6944748364645	-2.9462425840519	0.532699684678031	-5.53077591144556	3.18817395480476e-08	1.28962271566266e-06
CG3402	191.254049364692	-2.4337205577479	0.37053767659235	-6.56807852882767	5.09686616176513e-11	3.69632015288581e-09
cep290	30.7307688717742	-8.75625453910574	3.01945067906458	-2.89994951724742	0.00373222764520591	0.0299078984070842
CG12502	488.896715632956	5.28540109296531	0.536979894479669	9.84282865578577	7.36115222898255e-23	2.66920637788785e-20
CG33791	55.9111362175219	5.1978628966904	0.972215227726665	5.34641172906187	8.97150023549072e-08	3.22383790853088e-06
CG15879	18.7624336674713	5.34385726473663	1.20759043320835	4.42522325267099	9.63425950655353e-06	0.000206364212595017
yellow-g2	7.29788678896032	-6.75516646594364	2.34074683723936	-2.88590220799383	0.0039029340849573	0.030982400128672
CG12017	40.5709524677005	6.08409707109711	1.42581666155533	4.26709634916202	1.98033645707298e-05	0.000382250114993573
CG10359	129.584049602812	2.04723227470898	0.618693170919865	3.3089621333062	0.00093642501238582	0.0100929120496319
mthl2	9.375228427649	-6.56095353585688	2.2657661494206	-2.8956887441957	0.00378327441544736	0.0301977870597776
CG7376	177.58398252851	2.54107288644958	0.485013457365448	5.23918016677819	1.61291515877567e-07	5.4224925851157e-06
Best2	30.2979242020015	3.44079624299618	1.20601265971833	2.85303492900299	0.00433038615185516	0.0334584848436342
Mis12	86.7401625270285	-3.17068356762862	0.668781535834029	-4.7409855053407	2.12681149894724e-06	5.46671320223071e-05
CG18417	7.89228205430135	5.1941513967618	1.87919149374447	2.76403517898644	0.00570913838015611	0.0414034871240893
HP4	101.855889494722	-2.12942650704571	0.512300661721029	-4.15659526944995	3.23025503756664e-05	0.0005784264443812
Zasp66	150.083763170311	4.19252447101883	0.846419617837727	4.95324586371131	7.29856605498454e-07	2.1051801464846e-05
CG4461	24.1461293860685	5.7896409980722	1.97189637966455	2.93607770559277	0.0033239104784229	0.0274867133875066
CG3552	114.414881824369	2.99054016541186	0.541855390066049	5.5190743143615	3.40790063611497e-08	1.35687902582256e-06
CG6761	105.247073619831	-10.6033105539852	1.5297620206341	-6.93134645190764	4.16853754377634e-12	3.68027492886619e-10
CG6527	18.9280028726664	-3.77661057081861	1.19576091948827	-3.15833249713064	0.00158674466305038	0.0154164770946895
CG10361	186.440651897011	2.95179060498288	0.696538802389747	4.23779780086281	2.25722912008026e-05	0.000423272343958507
CG10222	169.941533361936	2.31665749655181	0.388745690945503	5.95931363487852	2.53299546826397e-09	1.2794777606609e-07
Cep135	75.8027221002235	-2.47795807538816	0.61710631346584	-4.01544761626447	5.93330767819665e-05	0.000966948199947521
Cpr72Ec	7.01396606824949	7.51734056418032	2.4964083329897	3.01126240640991	0.00260163916184786	0.0229093169212847
Gagr	56.3073652471333	-2.30421569100569	0.799790922508901	-2.88102255996791	0.00396387267366509	0.0313436131275091
nxf2	187.269554694775	5.81591498796746	0.541331596195552	10.7437197991793	6.34358363730229e-27	4.02540029184563e-24
CR18217	56.674866497618	-9.69771418663936	1.57894465656524	-6.14189620029833	8.15421393287099e-10	4.52883472001328e-08
CG13727	8.27709125269672	5.9347112706495	2.10899798246432	2.81399570791192	0.00489298816653911	0.0369631762313032
U4-U6-60K	315.017366700926	-2.00214772360132	0.396366693979198	-5.05125116215337	4.38925470239859e-07	1.3342545806423e-05
CG7408	149.032561368766	2.70551092674485	0.897978175656162	3.01289162709094	0.00258771309171766	0.0228064678994873
Cyp12c1	73.8230292795763	2.8339913071641	0.660331895892175	4.29176801059275	1.77256087778652e-05	0.000351249220291445
CG6836	41.3268933533805	-3.14867229475139	0.751099820067429	-4.19208234461929	2.76405627067358e-05	0.000504738548851597
Est-Q	43.6162078453304	2.62531053994488	0.855396674836927	3.06911473609056	0.00214694119452664	0.019602422615134
CR7448	31.6455651442615	8.04249732668535	1.38448568875288	5.80901441742595	6.28416782687614e-09	2.92675027276484e-07
CG7130	255.065699936312	2.9577617405845	0.418279229274443	7.07126133352379	1.53531685213253e-12	1.47057283016052e-10
CG11438	117.422183784448	-2.63010667105321	0.541208923094914	-4.85968829932237	1.17570712042451e-06	3.20885870797581e-05
TwdlG	157.341982165438	-11.1855344729921	1.50074505981752	-7.45332086873715	9.10195532258135e-14	1.08720179282551e-11
CG9766	99.622826511477	-2.85532817981915	0.722468937599468	-3.95218123744737	7.74420511056825e-05	0.0012190219300403
spartin	433.030831203611	6.26533318189478	1.04998462863272	5.96707133708561	2.41549820825149e-09	1.22622766541887e-07
plh	9.69350312333969	6.63568617979522	1.75228019594084	3.7868864780683	0.000152546750714058	0.00215711303621146
Rev7	66.301962211865	-2.96237932766215	0.629244791424651	-4.70783289434169	2.50364206442577e-06	6.24557196071618e-05
CG10979	128.214493265455	-3.01835140972246	0.637120405507441	-4.73748978000236	2.16381765599818e-06	5.5338137686019e-05
CG1208	94.9452042454592	3.4619702163088	0.552474688813074	6.26629651350442	3.69735992441328e-10	2.18251716933535e-08
Osi3	24.7318868653239	8.8462539136156	1.48745313604198	5.94724882368728	2.72686738418314e-09	1.35715120351036e-07
CG7800	53.5585434116067	-4.71271963634324	1.12511976348494	-4.18863821371876	2.80633373797377e-05	0.000511538715289905
CR18228	160.653933715831	-3.32559503165362	0.614539183477116	-5.41152642673997	6.24897700341916e-08	2.33256851160716e-06
Srr	13.2503435280036	5.42966271701614	1.63808703916153	3.31463627219427	0.000917624405834037	0.0099007870270276
CG18542	368.183277279729	12.0760364045335	1.21871417581435	9.90883395318202	3.81067471449852e-23	1.43295482875198e-20
CG8526	7.04630222900513	-6.70474630767433	2.34983800510884	-2.85328022318873	0.00432704467514996	0.0334584848436342
CG14695	56.3535757150049	-5.70158171590534	1.05999328173672	-5.3788847666692	7.49486592699117e-08	2.73724366031444e-06
scpr-C	63.3465137001746	4.27283361524303	0.639299118494363	6.683621941019	2.33107714709197e-11	1.83468420731975e-09
CG17721	34.6466740093944	-7.50774578286292	1.66077281517054	-4.52063383641787	6.16547512380013e-06	0.000139727832437372
CG6908	27.0907582730028	-8.02033450074232	1.77883431125307	-4.50875860107091	6.52080524838204e-06	0.000146568777732839
DCAF12	145.365566395998	-2.69066340135347	0.448664002165516	-5.99705656876135	2.00926083300026e-09	1.05154769265215e-07
GstD9	1636.81057656922	2.50157398966496	0.440719394355228	5.67611505575959	1.37788120751176e-08	6.05611597396836e-07
CG11668	391.906726304285	2.11566463161409	0.280724503929759	7.53644445710182	4.82958535254642e-14	6.12934751055048e-12
CG11670	31.7820715827342	-8.8778476299296	1.6670977109475	-5.32533130579603	1.00769199437802e-07	3.58985853295439e-06
CG9925	8.82755805218758	7.66903354588055	2.42761780037454	3.15907781887962	0.00158269223702448	0.0154065908748893
CG8066	90.4017993057766	-5.15090808126829	0.671050031154674	-7.67589276824134	1.64270503578004e-14	2.34906820116545e-12
BigH1	15.5047426447737	4.22595928135705	1.27058159410366	3.32600385600444	0.000881007098179385	0.00956670060728908
RpS5b	116.869353336033	4.46756790937297	0.66870661456422	6.68090880525292	2.37464971935138e-11	1.84398456289771e-09
CG6912	292.349341504598	-9.6335754880367	1.07239354633515	-8.98324642194927	2.62892880191352e-19	7.62614689309372e-17
CG5404	395.926386916076	-3.30320606633652	0.574517799336513	-5.74952781297856	8.94930310097512e-09	4.05635153500895e-07
Acyp2	50.0548720956295	-4.53904922911038	0.720367465651341	-6.30101919581594	2.9569476647846e-10	1.77644317399752e-08
CG14907	15.321800798161	-4.27901588647599	1.46943100077245	-2.91202232988592	0.00359096963483437	0.0290723149094945
CG14329	12.34937958981	-4.90336613517706	1.71688299213999	-2.85596989289602	0.00429055817362681	0.0333043097376399
CG7675	39.6164860437743	6.26228497200132	1.39882330380232	4.47682345223946	7.57618498968259e-06	0.000166136082505934
CG10864	13.0830781599284	-6.43559544363614	1.93466555088831	-3.32646407058894	0.000879553582227686	0.00956281463212679
Octalpha2R	722.028065225103	-2.06069630395092	0.316376029210753	-6.51344006400117	7.34489207009609e-11	5.17865897136706e-09
CG6040	656.501386749067	2.1163552517133	0.348468251180426	6.07330867172033	1.25301269919968e-09	6.69570417630228e-08
CG5835	252.576967981537	-2.2449473508431	0.327126157379038	-6.86263479762611	6.76018962972572e-12	5.91691425091424e-10
CG11779	573.880769800636	-3.70937279488259	0.470018764504458	-7.89196745962556	2.97459299225241e-15	4.71891291411543e-13
CG5316	268.991309633951	-2.61733055325901	0.580538767918432	-4.50845093884713	6.53026653161201e-06	0.000146568777732839
Xport-A	32.78243998648	-2.23756654335185	0.730497499848725	-3.06307214441557	0.0021907723650566	0.0198952699663861
CG15695	33.9486955189767	3.89081552235833	1.35525184216021	2.87091697743538	0.0040928300337432	0.0322377838111674
CG5810	35.1472500260705	-7.49731539629092	1.62603240460928	-4.6108031888162	4.01116158510123e-06	9.51526251718056e-05
CG3301	158.806176336553	2.4524998190713	0.470524876330265	5.21226388325933	1.86549929429083e-07	6.12695473889451e-06
Cyp6d4	82.8841507644262	-6.07189350588596	1.54268770045842	-3.93591878905995	8.28789983215205e-05	0.00128862246547993
GILT2	274.842912524491	-3.77609126175816	0.499981784948204	-7.55245766033127	4.27120519481256e-14	5.55968542858102e-12
SPE	63.8705506849047	3.65294147387917	0.905792192460351	4.03286924339335	5.50999415766382e-05	0.000909445690658108
CG13607	9.1732884942452	7.49895828483615	2.15961200146883	3.47236368372459	0.000515896935127115	0.00614777181026479
CG13609	52.3077892128429	-2.4746728676005	0.823281008462324	-3.0058665779532	0.0026482517058232	0.0232592556827188
Cad96Cb	18.7842669553967	6.79907098546848	1.62115780908343	4.19395998796227	2.74126356069276e-05	0.000501478359129974
CG11891	797.302534330503	-2.69506051836265	0.370525342055672	-7.27361994569784	3.49979751991862e-13	3.78015364039721e-11
CG11892	2310.38622156868	3.320751670481	0.381719417775255	8.69945702483535	3.33475911758048e-18	7.75167876854962e-16
CG11893	34.4100363209378	-2.94031576231926	0.951732913603337	-3.08943372693394	0.00200538441694324	0.0185725442936811
CG5112	407.597376515462	3.09608075035986	1.10453036804105	2.80307435625419	0.00506179978086475	0.0376956367085223
CG4730	32.2338443715013	-4.22045641902908	1.09272903061125	-3.86230831322222	0.000112320689194831	0.00166972731626942
IntS12	166.800762194777	-3.30710913076082	0.499207530556766	-6.6247180347468	3.47911636749304e-11	2.61655322067828e-09
wat	53.9911555822683	-3.0104880576984	0.961163738672059	-3.1321282072685	0.00173544074068379	0.0165135237489808
FipoQ	28.0777628196359	4.37983108043465	1.58842882617742	2.75733542998889	0.00582745386978053	0.0420986667252871
CG15536	51.7586920595815	-2.96428943006124	0.693057404207156	-4.27711963261157	1.89327069548448e-05	0.000369661103293344
CG9717	38.7434999555273	3.34783993318424	1.2004470919438	2.78882755904162	0.00528992229466686	0.0390607862238201
CG15547	57.3913417060649	-3.17712339578391	0.605453951562983	-5.24750625143688	1.54171819791234e-07	5.20035377521726e-06
CG1971	7.8172380236863	-6.8543656004025	2.42422612655518	-2.82744481850071	0.00469211013242942	0.0357381801759609
Kif3C	389.662280091698	-4.00637473660214	0.518862306107856	-7.72146037482503	1.15004356558652e-14	1.66805604591427e-12
CG12567	306.901334929615	-4.35537438473546	0.464857193070502	-9.36927393973854	7.30331801694905e-21	2.47168626086946e-18
RpL38	751.476795142024	-2.9113554044387	0.54138915244749	-5.37756508655033	7.54999234793178e-08	2.74749363113087e-06
primo-2	148.995840211524	2.35343182668222	0.459013386584007	5.127152922917	2.94156580587497e-07	9.24635220651659e-06
lectin-28C	26.2746886626889	-3.79354134529738	1.34110471644819	-2.82866900605963	0.00467420139316933	0.0356784576732742
Ugt303A1	362.940549957716	10.9857278594706	1.26775976508393	8.66546498953077	4.49673877179405e-18	1.014564194445e-15
GNBP3	65.2298766239325	3.20607824247234	0.56671394434505	5.65731313736703	1.53761077566089e-08	6.70015545291203e-07
GNBP2	48.1952617119016	2.46479605350004	0.888766312470134	2.77327799098244	0.00554946917977493	0.0405934874511923
CG11638	304.764458685091	-5.97964695726275	0.441288072769316	-13.5504386505108	7.87580861648969e-42	9.99538561040248e-39
CG5254	821.139693852357	-2.62110305792652	0.251256511181478	-10.4319806304775	1.77156445371005e-25	7.49445579104921e-23
CG11052	59.1153169069365	8.13505960676957	1.1714964169405	6.94416089467457	3.80716403129661e-12	3.42072003626146e-10
e(y)2b	61.5657180071733	5.89767325644671	0.91932363795191	6.4152307337443	1.40609735026773e-10	9.33078849494659e-09
CG17977	68.4474529597342	-2.02007050517727	0.626594165687054	-3.22388974522654	0.00126462079365971	0.0127875188292366
CG8012	43.5412674160199	-3.76448380481383	0.981510534478748	-3.8353982688663	0.000125360987860717	0.00183154662550148
CG15210	24.2124020271766	-5.28360366681978	1.22464711945309	-4.31438867808661	1.60045155075136e-05	0.000321769991975814
CG12659	96.4482666847986	2.0516513683311	0.534978168859547	3.83501886199349	0.00012555465885443	0.00183154662550148
lncRNA:CR13130	20.2200692813054	-6.77025512051765	1.77445858906484	-3.81539200871722	0.000135966909911033	0.00195885583405683
Tep2	348.942436930684	-2.70203617006135	0.455996668318658	-5.92556121084008	3.11232622878559e-09	1.5265433913459e-07
CG18808	77.291211294369	8.41662166477099	1.28428749881166	6.5535339030854	5.61911683677136e-11	4.04616264139997e-09
Arts	480.355392634233	-2.1512863051686	0.383201079057439	-5.61398811939708	1.9771579548155e-08	8.36420196468407e-07
CR12628	17.4519925979524	7.5920083436672	1.58631096417038	4.78595213369008	1.70178615151797e-06	4.46466015409869e-05
Desat2	6.21492647674147	7.00067533184653	2.28676897542791	3.06138285374303	0.00220317185099045	0.0199899944621144
CG32444	590.85187234529	3.62436451051261	1.10352720725756	3.28434540324541	0.00102219561542924	0.0108220563956758
FucTC	234.645197277287	6.49058055533219	0.454852700807916	14.2696317814614	3.38360443251394e-46	6.8707471606628e-43
Uhg1	57.6142526523573	-2.6365607633333	0.67069312791089	-3.93109852123549	8.4558609388981e-05	0.00130872494074135
asRNA:CR33945	31.2781853179555	-8.84852458492635	1.66610369688785	-5.31090867960662	1.09079981879838e-07	3.83214206237367e-06
CR14033	17.8952758744197	-3.72450785209129	1.32824947519903	-2.80407251923302	0.00504615537359513	0.0376440966260921
GstT2	75.6959781577564	-2.21291771837622	0.508452547887167	-4.35226006354344	1.34741296762836e-05	0.000275812174603443
s-cup	31.0089188253927	2.26755516866975	0.780141740094237	2.90659383049527	0.00365387296328436	0.0294660621097904
CG30287	15.7716297811985	6.53452098007625	1.67026309696315	3.91227046323254	9.1432428654403e-05	0.00140017111331547
CG30382	52.3936531298139	27.0646300237239	4.32860607233147	6.25250474898178	4.03921457988941e-10	2.35690492124236e-08
CG30414	9.4303031814137	-6.43250406875563	2.23389421949175	-2.87950253536139	0.00398303095332108	0.0314705939837112
CG30424	29.0035885184543	-8.7459484668819	1.68232040976272	-5.19874122439936	2.00642620947415e-07	6.52924528999713e-06
CG30466	65.392978135832	-2.09012191719527	0.725304562496691	-2.88171621311814	0.00395515775736385	0.0312990777166915
antr	4.94394591597425	6.83848018206379	2.42565624273813	2.81922890044155	0.00481391758268926	0.036550362770725
CG31029	5.8820766380118	-6.40719545394677	2.31110630209665	-2.772349955575	0.00556531697057307	0.0406376381338853
CR31032	44.7163371960264	-9.30005163143836	1.60754851812579	-5.78523853344167	7.24095067843582e-09	3.35695763644561e-07
CG31115	22.1197845631928	2.97367045335912	0.931445019242345	3.19253460153553	0.00141030046745537	0.0139695420937311
CG31200	54.5744192922708	-3.75302774012752	1.04987206280266	-3.57474769840881	0.000350565788554786	0.00441052596182992
modSP	75.2975511238235	2.97097256560961	0.795354761515079	3.73540551885321	0.000187412935078951	0.00256097379523094
CG31272	76.3557518400612	2.78329298283204	0.550939589222501	5.05190230885367	4.37431427692609e-07	1.33370609170062e-05
CG31288	14.6003051802353	7.60322900089398	1.91551970480395	3.9692773620787	7.20909288916826e-05	0.00114544475905674
HEATR2	44.5263372779482	2.01474183774965	0.732347273186561	2.75107440351786	0.00594001500136382	0.0426513241222396
Hsp70Bbb	1229.40612015209	2.08013138926823	0.327692013026026	6.34782450160913	2.18380997776088e-10	1.37715668970225e-08
CG31360	55.4975702523078	-2.60686014742768	0.640531802421168	-4.06983718462365	4.70460045088678e-05	0.000804359585172323
CG31370	97.8784565750303	3.96868791002867	0.47936528698727	8.27904735232541	1.24164560336194e-16	2.29207778380615e-14
CG31436	143.416262725292	-3.23810878704918	0.607976737632694	-5.32604059763461	1.00376705374167e-07	3.58846721712647e-06
CG31495	13.8571129424631	6.91054979304133	1.68161073313293	4.10948244851329	3.96546851004368e-05	0.000689407564768382
CG31528	27.6333681150111	-3.93940643098274	1.16685018535734	-3.37610301683787	0.000735203855799687	0.00827195416154451
CG31538	18.1892333951919	-4.74741438798047	1.33601765542656	-3.5534069244502	0.000380275737028403	0.00473219374188121
NKCC	202.982178010348	-2.99688344117903	0.461433959204204	-6.49471800113607	8.31890876114927e-11	5.78506031862661e-09
CG31673	781.09264416737	2.41704231405335	0.338845986882095	7.13315903869443	9.80911048312332e-13	1.00597877510254e-10
CG31674	158.828890847418	2.35142553313746	0.317792865336278	7.39923953500106	1.36966591699567e-13	1.56249641070304e-11
CG31683	926.644274377758	-8.72555256519498	0.976467466147071	-8.9358354145931	4.04113141233039e-19	1.13971131192751e-16
CG31687	142.54710714679	-7.58141644202623	0.909806406600985	-8.33299962169998	7.88194139705163e-17	1.50991228309934e-14
CG31809	8.98269111073097	-7.05477756188983	2.1865198901927	-3.22648679919765	0.00125320012690351	0.0126856838369405
Qtzl	374.567524147624	-6.88721305234812	0.501668040554039	-13.7286262938774	6.84184469555238e-43	9.92360702770619e-40
Ada1-1	80.9122666881612	7.16902974491602	1.14528302490695	6.25961407705183	3.85931335717971e-10	2.2649484691009e-08
Ada1-2	185.957545372519	-2.58797606042291	0.37142657297084	-6.96766534425119	3.22243629291763e-12	2.94751312450384e-10
CG31898	28.6869465487575	-7.80767538032917	1.66808986264785	-4.68060837438075	2.86024861723022e-06	7.031502230203e-05
CR31953	14.2185834382575	-19.2233738683018	4.4143581353873	-4.35473817001829	1.33226060943032e-05	0.000273814614727652
CG31974	2499.6523911743	2.45840102198907	0.269923059091615	9.10778438219558	8.4081464091996e-20	2.56435179695008e-17
CR32010	36.0146711248677	5.05519307491121	1.0547802179857	4.79265062873955	1.64592108592229e-06	4.34052903516078e-05
CG32115	20.8385291964747	5.56150100344717	1.19869807507377	4.63961786466114	3.49054013803335e-06	8.37812151807389e-05
CG32163	113.332080313401	-2.79448414363561	0.665692787100776	-4.1978585284154	2.69450863479049e-05	0.000494707887324192
CG32191	58.5620358921556	2.96999332680201	0.745778354791312	3.98240751789195	6.82206742990365e-05	0.00109340167139735
hpRNA:CR32205	7.62208823070555	-6.8178277387879	2.30637362072875	-2.95608121663898	0.00311575034205779	0.0261656023349154
hpRNA:CR32207	15.5338484464346	-7.84524781014656	1.90737837071091	-4.11310515554526	3.90372456032679e-05	0.00067983731493993
CG32280	354.921411367163	2.01733866978714	0.312960993631226	6.44597477270363	1.14859767803924e-10	7.82665250008887e-09
CG32396	27.2969370640845	-8.6422951594803	1.71399758173692	-5.04218632019448	4.60242821740742e-07	1.38660099974295e-05
CG32448	56.0815532358956	-8.23777489986688	1.55590035293998	-5.29453887217201	1.19317107544803e-07	4.1487212085698e-06
mthl8	166.346367724583	-11.26581078123	1.49698496842092	-7.52566727046943	5.24517565014875e-14	6.57460103406917e-12
CG32581	507.868431149369	-4.6595388921496	0.336599987712888	-13.8429562158038	1.40315132593697e-43	2.37436590203968e-40
CG32640	19.2876226967022	-2.88805259104177	0.999827341968232	-2.8885513226278	0.00387020865801449	0.0307707349293822
CG32647	892.8833700941	-3.08613420243128	0.361207110974713	-8.54394641928112	1.29714202204116e-17	2.86301803256171e-15
CG32686	32.2775544871216	-4.48992595344543	1.54138001281885	-2.91292602479925	0.00358059412917376	0.0290133856292906
CG32695	32.2675883053057	5.42906734057611	0.915633833159164	5.92929962171066	3.04229513700404e-09	1.49943798669913e-07
LPCAT	310.064411712665	4.3464069930157	0.326382900136625	13.3168955579361	1.84626303695477e-40	1.87451086142018e-37
CG32706	171.37446327911	-11.3088307583731	1.50002665872208	-7.5390865173073	4.73274915096197e-14	6.08248128224265e-12
Gem4b	38.8366572607302	2.74889654062882	0.833657759476175	3.29739213649985	0.000975871494842541	0.0104404881845483
CG32801	74.259489262618	3.0100818073202	0.773758154456799	3.89021012571217	0.000100157456305301	0.0015158303916625
Sdic3	23.2991819075659	8.27652387972249	1.58379304646947	5.22576096553284	1.73440306357852e-07	5.75470402108257e-06
CG32939	346.78294636881	-9.29490175738994	0.885793668306569	-10.4933034519875	9.27284978020583e-26	4.27942017356499e-23
CG33057	141.053304973616	3.00400174251793	0.614863196134875	4.88564246713993	1.03092128203351e-06	2.88278886590777e-05
CG33170	94.5870926401605	-2.13653781282751	0.551311973640005	-3.87536987219985	0.000106462862057781	0.00159427350807176
dpy	180.606664169304	2.67531835887766	0.688975837666058	3.88303654877134	0.000103160054848677	0.00155168005463499
VepD	46.6516644928261	-2.35909151344701	0.709133846210129	-3.32672248836359	0.000878738384994638	0.00956281463212679
CG33217	100.418760234719	-2.32025464621078	0.575383174955161	-4.03253822357875	5.51776367029838e-05	0.000909445690658108
CR33221	17.3645262695883	7.36705174112292	1.56434954058824	4.70933864202288	2.48521867890001e-06	6.23022845601773e-05
CG33267	9.13833095165373	-6.83888062876824	2.15349261238767	-3.17571585313481	0.00149467276686692	0.0146764145087039
CG33281	13.7119463816486	-5.92690836488857	2.06898939448132	-2.86463931651733	0.0041748446504853	0.0327061710928837
Sdic4	41.9356983534435	6.65362062681088	1.08862795126503	6.11193256528009	9.84317791334196e-10	5.31583964649792e-08
CG33680	7.5915958355902	5.84457527289714	1.86220546033406	3.13852332483692	0.00169801420499426	0.0162948376401765
CG33914	9.10048267715792	-7.02610161084176	2.12686253109882	-3.30350528447731	0.000954841697708884	0.0102478940347128
CG33926	14.2498253964814	8.54001840851008	1.90017103902292	4.49434194771299	6.97854125302941e-06	0.000155721163389028
ND-AGGG	174.479256669373	-2.25036641503664	0.488297102147606	-4.60860079885623	4.05387829507578e-06	9.59417863167935e-05
CG40191	492.48527488486	-4.81340203121276	0.449480347726474	-10.7088153143058	9.25383958064091e-27	5.19978468786569e-24
CR40354	59.6518827427216	4.3213249306754	0.69602518636984	6.2085755160866	5.34670286410083e-10	3.06695334345851e-08
lncRNA:CR40469	281.232397476522	-12.0234329059341	1.49961690090987	-8.01766964525342	1.07770183903986e-15	1.85456046979182e-13
hpRNA:CR33940	73.131113223303	-10.0801786406139	1.54431556144432	-6.52727906930268	6.69751911284021e-11	4.78872616568075e-09
GstE6	260.671124918608	-2.15384069853828	0.398368636756551	-5.4066522808484	6.42136339712685e-08	2.38813562531241e-06
CheB42c	254.701960190902	-7.35704020550803	0.724609861706456	-10.1531052698927	3.20984294259625e-24	1.30358141584719e-21
Uhg5	152.203287703983	-6.06437501715684	0.796901127066226	-7.60994659335306	2.74209207263187e-14	3.76222443424749e-12
Uhg4	18.3576311311171	-4.20317966066447	1.23779999987339	-3.39568562053191	0.000684569386528414	0.00780071041686081
CG34200	37.3832888790894	-2.12972339615632	0.758667922805335	-2.80718787777558	0.00499760846357817	0.0374746814850141
CG34220	52.3432376051156	4.20611088278172	0.839150998876457	5.01234091172304	5.37718276441975e-07	1.61522297654301e-05
CG34232	42.746143191258	-3.72504831213508	0.751970285320153	-4.95371743385995	7.28089148498002e-07	2.1051801464846e-05
CG34251	10.78930441598	6.67579518053303	1.95164216742479	3.4206040902169	0.000624822197058583	0.00723354591417992
CG34348	172.81382847314	-2.22945774627398	0.40579187018959	-5.49409170083264	3.92726397286972e-08	1.51036026956615e-06
CG34409	30.3925770188068	2.39144786127933	0.82146331859768	2.91120468453999	0.00360038074504003	0.0291040332041333
CG34423	27.6847362601099	-2.46178092938821	0.78339249308392	-3.1424617303864	0.00167533612191979	0.0161583930253402
CR40190	32.792403704363	-3.8387517376566	0.879433125861353	-4.36502972741306	1.27105471793046e-05	0.000262297125023333
iav	5.57062182863953	-6.32911753628555	2.35723890400135	-2.68497076199703	0.00725361513483231	0.0492818554058152
stops	32.8114301201121	-7.22903841191842	1.68790564870358	-4.28284508525153	1.84518643588609e-05	0.000360966818565539
mbm	21.8591639979404	-5.99942457154949	1.77142030339328	-3.38678774317828	0.000707160761565849	0.00799532651690208
gfzf	38.6605711736564	3.28282617090487	0.836732417212266	3.9233882940047	8.73122583308976e-05	0.00134315357399031
CG33521	97.7521874734165	2.06592310915445	0.668850621333114	3.08876607610347	0.00200989625685598	0.0185851336027857
Cht10	28.8474526072893	-2.97141285340987	0.89424058791378	-3.32283380286062	0.000891079872887595	0.00965400520952397
asRNA:CR42254	70.4378613970364	-2.18623549146398	0.532490112363876	-4.10568279241591	4.03122357688694e-05	0.000694889863771359
RhoGAP102A	117.449466979464	2.03319748447189	0.539856693057286	3.76618000780467	0.000165764299432169	0.00229918706575795
CG42331	36.4285967165186	-8.52597102346453	2.00623848770193	-4.24972956890619	2.14028755930633e-05	0.000407982160064415
CG42342	772.357729238709	-2.43604586237401	0.277524006987069	-8.77778426746164	1.66726691212697e-18	4.23194023970629e-16
CG42376	147.313471180065	-2.07095167697703	0.387374725159886	-5.34611977103631	8.98597585062778e-08	3.22383790853088e-06
CG42392	93.924156943104	-2.69775110710014	0.640952961479622	-4.20896894036102	2.56538646428707e-05	0.000471854506737439
Cap-G	198.528881595191	-2.31103947368683	0.508888296707514	-4.54134922858151	5.58953526317606e-06	0.000127529329274217
lncRNA:CR42491	5882.58875858966	-3.44562610866815	0.203525306747268	-16.9297182927076	2.7167715150876e-64	2.75833811926844e-60
Snmp1	28.7360854652874	-3.03676936624234	1.11110418827876	-2.73310945839083	0.00627394783486906	0.0443253159228367
Xport-B	34.4529581297824	-2.34429888438857	0.720717703390156	-3.25272831978639	0.00114302725670916	0.0118540916622758
CG30059	109.257606339164	3.00504997240492	0.704517025015417	4.26540433474856	1.9954050095359e-05	0.000383699754958675
CG30283	13.2365237699018	6.55749306617768	1.66706903954651	3.93354618832194	8.37017458917915e-05	0.00129942481045774
asRNA:CR42547	38.2827322265272	-3.62584321293029	0.918403960288563	-3.94798298974129	7.88124029451373e-05	0.00123675784714371
asl	32.8270804180405	-7.22608708868363	1.83510939345526	-3.93768737409048	8.22706840438791e-05	0.00128112615812501
CG13377	8.98322587920478	-5.89292976493654	2.13268839174377	-2.76314617163469	0.00572471229922763	0.0414867979829108
CR42653	17.6961909324559	7.76789669147945	1.5330806890385	5.06685443696457	4.04443317459942e-07	1.24057794627516e-05
larp	747.227231404421	2.13267463214179	0.330970713028122	6.44369591686677	1.16598585567242e-10	7.89216959509475e-09
CR42722	266.069353777501	10.7031481972628	1.23044159763799	8.69862350054565	3.3593407447669e-18	7.75167876854962e-16
CG42764	21.3420410352431	-8.30336293020276	1.761937516129	-4.71263189198978	2.44537703881771e-06	6.16077247521495e-05
pre-mod(mdg4)-AE	75.5214880620142	-3.72728614682208	0.720505243190049	-5.17315617346441	2.30172470946839e-07	7.41886062705795e-06
CG42807	85.0710879984247	-2.96656915004971	0.711058324236283	-4.17204756478446	3.01874598258591e-05	0.000546333831750352
CG42855	60.1347588300334	-2.43111935579662	0.633260600627913	-3.83905038997536	0.000123511082648729	0.00182002659945386
l(2)41Ab	55.6962478891189	-9.68718668501139	1.58022499858059	-6.13025783904996	8.77367662183279e-10	4.81508858061991e-08
ver	27.1774428176125	-3.20364192541396	0.879677730667022	-3.64183588344879	0.000270700635351605	0.00353267808576459
mtsh	83.8031055522847	-2.90260325970654	0.705318927042	-4.11530606711437	3.86665985993123e-05	0.000674539476939549
CG43133	63.6442609710393	8.80531239069494	1.24050616351191	7.09816093598991	1.26427913309711e-12	1.26755373021286e-10
CR43214	14.6897341321749	-7.76444875852092	1.90783335229604	-4.06977304866621	4.70589573123569e-05	0.000804359585172323
CR43215	14.6897341321749	-7.76444875852092	1.90783335229604	-4.06977304866621	4.70589573123569e-05	0.000804359585172323
CG43222	76.1609398703849	-3.9199370676109	0.593981550463996	-6.59942562954824	4.12753740927075e-11	3.05889688440335e-09
lute	984.075379460244	3.34609355486155	0.335143655260807	9.98405758944665	1.78993845817487e-23	6.98970967917288e-21
lncRNA:CR43241	37.3308418114924	-7.66056413938218	1.61907566628929	-4.73144294543021	2.22929478363705e-06	5.6726892075857e-05
lncRNA:CR43242	52.5491461110216	-9.60346677624337	1.60536646768957	-5.98210251025399	2.20275562909332e-09	1.1352577615322e-07
lncRNA:CR43266	73.2825765911366	-10.0830944089782	1.54714078243745	-6.51724427630477	7.16107578265471e-11	5.08436380568484e-09
CG43341	29.565012437468	5.90749501990998	1.56662144324316	3.77085035149304	0.000162692218196626	0.00226275902924705
CR43361	36.567393040956	-9.08019996126394	1.63879937572738	-5.54076361985048	3.01155504980329e-08	1.2329160653489e-06
CG43366	9.28220717734106	7.21440038297135	2.23009025140372	3.23502619610587	0.00121631570785675	0.0124237961588225
bel	1103.6383810884	2.66832818490831	0.254138975029375	10.4994843258492	8.68532867457339e-26	4.19914962061636e-23
asRNA:CR43425	15.600124941629	-5.39866062254822	1.60533008764967	-3.36295984488292	0.00077111579454947	0.00857517925745977
lncRNA:CR43432	55.0645911135453	6.07842532056024	0.95363585934014	6.37394793938029	1.84223148413853e-10	1.17636328669551e-08
lncRNA:CR43459	706.767231681066	-2.11260456817871	0.333964617591632	-6.32583350719499	2.51869274778358e-10	1.56885199191698e-08
lncRNA:CR43496	9.41485901645707	-5.63160061133737	1.96538669915566	-2.86539061944234	0.00416495130491868	0.0326538614662853
asRNA:CR43629	25.4629586896417	-3.27763533472262	0.819613364959155	-3.99900181579635	6.36101921455872e-05	0.00103003872544521
Ada2a	94.9896089136124	-2.38630619683113	0.548539490130197	-4.35029061675164	1.35957222927334e-05	0.000277741183980125
lncRNA:CR43685	59.6122409232711	-5.12126093263878	0.854208542412079	-5.9953286327219	2.0307434401024e-09	1.05734041781331e-07
lncRNA:CR43695	9.45212483626333	-6.98580660495391	2.31844693294185	-3.01314060964496	0.00258559088079503	0.0228064678994873
CR43696	84.9762103990806	-2.65452330399458	0.624726321908278	-4.24909790240008	2.14633105222872e-05	0.00040808425418124
Cnx14D	54.3169241452497	2.41402994569631	0.551460190875765	4.37752350149269	1.20035421342226e-05	0.000248718292426045
asRNA:CR43767	55.4366202125189	-9.52981197035765	1.60025936117384	-5.9551671445104	2.59806165070347e-09	1.29941477534938e-07
lncRNA:CR44023	9.1222172786833	-7.05284417143924	2.0872502172688	-3.37901230676023	0.000727467515425457	0.0081975335006822
lncRNA:CR44024	122.313980348138	-5.17479428988664	0.58422557068248	-8.8575278960172	8.18083452159095e-19	2.18578981309771e-16
asRNA:CR44027	20.3592570590223	-2.93360936469531	0.968437122099288	-3.02922027434894	0.0024518584173219	0.0217983524615317
asRNA:CR44029	49.15575582591	-2.00378378212487	0.74725731570671	-2.68151778511505	0.0073289018590387	0.0496399870412408
asRNA:CR44031	20.8541674244873	7.22102428328625	1.70410077767316	4.2374396971675	2.2608311414847e-05	0.000423272343958507
asRNA:CR44054	76.3957684658206	2.17467555396582	0.673485521585172	3.22898634679974	0.00124229825572643	0.0125878784335234
asRNA:CR44067	7.27301856699702	-6.75034976535117	2.31908116206885	-2.91078633890035	0.00360520458000279	0.029119842562266
asRNA:CR44137	21.2473646589348	-8.26844700723523	1.78962625533302	-4.62020881879419	3.83354012624463e-06	9.11520676856248e-05
FDY	77.6940804225721	5.28644950272383	0.62737885515443	8.42624748872444	3.56926851312003e-17	7.24775664274154e-15
asRNA:CR44179	341.277505246515	-2.85447815510859	0.451576017118523	-6.32114648896286	2.59629752550436e-10	1.59758841069368e-08
lncRNA:CR44417	53.9675490916238	-2.97407282663799	0.848420908246179	-3.50542142199898	0.000455885050363638	0.00556991686683756
CG44437	15.946361990344	-6.34386753901911	1.76567665690454	-3.59288180778283	0.000327040951277997	0.00416096087509461
asRNA:CR44704	157.80595688035	3.14164450049623	0.511524558629222	6.14172760133977	8.16287554183423e-10	4.52883472001328e-08
asRNA:CR44897	15.8836921989112	-4.66536803938667	1.4832966377122	-3.14526974630133	0.00165933755567477	0.0160450040026343
lncRNA:CR44901	5.95936389694022	-5.6279529983803	2.09807500597452	-2.68243651077966	0.0073088023434084	0.0495368959897367
asRNA:CR44960	57.7238343939437	3.65566149123256	0.647191123596692	5.64850375406362	1.61850318360909e-08	7.02250547999279e-07
lncRNA:CR44978	52.9245238787678	-2.45347931162148	0.711786679893766	-3.44693063375063	0.000566994140830188	0.00663213307816694
asRNA:CR44998	52.2484019950495	-4.08339117723732	0.690068545122706	-5.91737039182277	3.2712945557161e-09	1.58916046048735e-07
asRNA:CR45007	177.262098480345	-2.02492962240541	0.443294201197245	-4.56791362696939	4.92602928957238e-06	0.000114710952699606
asRNA:CR45009	54.6846222684165	-2.90077214783543	0.601457702993104	-4.82290297954449	1.41483799871163e-06	3.82043888322318e-05
asRNA:CR43463	95.802930559757	6.32708696388732	0.939685800893841	6.73319417816989	1.6597831557903e-11	1.35901438554346e-09
CG45084	11.2886480658246	8.204161529263	2.10436009464789	3.89864907157716	9.67308429392638e-05	0.00147463700955307
CG45095	37.7136997190543	5.27957437671805	1.58612030105993	3.32860904257386	0.000872808305059311	0.00953888344592807
asRNA:CR45137	25.7995287442	-3.16823098346041	0.989867013567366	-3.20066326085812	0.00137111668506486	0.0136613814558033
asRNA:CR45142	271.101545787311	3.3606093731204	0.456372155373315	7.36374762034156	1.78817626493727e-13	1.99509380416573e-11
asRNA:CR45151	8.106994124155	-6.73962077700724	2.43588405820411	-2.76680688241629	0.00566082776057994	0.041170762359003
asRNA:CR45161	107.058540790074	-2.91263989746351	0.438296121277229	-6.64537000458925	3.02456303586109e-11	2.29167078381326e-09
Snap24	432.09477638974	3.89621089680646	0.427896668710558	9.10549481151014	8.58740875566853e-20	2.56435179695008e-17
lncRNA:CR45226	16.6068455673812	-3.24885864030243	1.03721395873821	-3.13229359567696	0.00173446334842073	0.0165135237489808
lncRNA:CR45312	58.3597771428191	-2.30431337994316	0.587074738241401	-3.92507670632498	8.67021056698008e-05	0.00133579131846053
asRNA:CR45366	20.1506593788212	-7.5598685517069	1.72570574579785	-4.38074021026785	1.18276821993415e-05	0.00024607880608589
lncRNA:CR45473	22.2492851389982	-4.63285975166956	1.3133565988175	-3.52749569754384	0.000419510579062443	0.00517532309747386
lncRNA:CR45533	8.0411313640798	-6.89504317166103	2.30771595212512	-2.98782142807115	0.00280973669025618	0.0242785162690817
asRNA:CR45600	110.872059688066	-8.22153197113025	1.13131896577685	-7.2672095313851	3.66989340666363e-13	3.92215029030061e-11
asRNA:CR45683	32.7599896525393	-3.78497237359716	1.21572385139967	-3.11334878331086	0.00184977273697478	0.0174380154117966
lncRNA:CR45758	61.5584967698859	-2.23157120595891	0.76783173595109	-2.90632843300587	0.00365697382230395	0.0294676628713111
JYalpha	53.2527503635719	9.13478270474916	1.36014221516111	6.71604969166193	1.86717142526007e-11	1.51659131845324e-09
AOX1	236.815721016283	-11.3352043841959	1.4807030984625	-7.6552851114892	1.92883827947869e-14	2.71992986827043e-12
lncRNA:CR45803	13.9498783055007	4.96128498739024	1.50676955558984	3.29266341291858	0.000992432062088386	0.0105730983487758
pre-rRNA:CR45845	1204.99971568352	-7.99873554479999	2.75672418437805	-2.90153639240648	0.00371337644406257	0.029827461263107
28SrRNA-Psi:CR45855	64.4703599401028	4.92023776584278	0.939992321767295	5.23433825139354	1.65576992999741e-07	5.51181380303728e-06
pre-rRNA:CR45856	370.469267812482	2.18878624184292	0.462165153335474	4.73593957927446	2.18042546153683e-06	5.56227630929233e-05
28SrRNA-Psi:CR45862	49.2738300263495	-9.5103769408653	1.65409609181336	-5.74959156722222	8.94592931130193e-09	4.05635153500895e-07
lncRNA:CR45911	16.9070923118032	-3.0060542834351	1.04995596379403	-2.86302891463438	0.00419612269034432	0.0328222139253204
asRNA:CR45926	157.819046764414	2.24241571055307	0.571058747251401	3.92676886808263	8.60946416678433e-05	0.00132844817151005
asRNA:CR45955	130.34495875405	4.62727603859765	0.607512351807006	7.61676042443271	2.60121483647764e-14	3.61782660750103e-12
lncRNA:CR45962	29.9230894386854	-5.71975966400958	1.48092003162515	-3.86230150302766	0.000112323821236286	0.00166972731626942
pre-mod(mdg4)-AA	22.54671530143	-7.82611790243268	1.9844547787765	-3.94371188808738	8.02300390756317e-05	0.00125319321036137
asRNA:CR46045	25.523063414053	3.29124966805209	0.939529338549429	3.50308344083599	0.000459905371362719	0.00560554530065509
lncRNA:CR46064	177.272430432337	-9.91469925681001	1.50831679556198	-6.57335334724287	4.91945254058148e-11	3.59332385931826e-09
asRNA:CR46138	42.4731244902997	3.3623900524731	1.02866257099773	3.2687006869627	0.00108042527377871	0.0113204930904801
lncRNA:CR34335	200.844328491523	-11.4856551820981	1.5417428418489	-7.4497866118348	9.34913235761665e-14	1.1037411724056e-11
betaGlu	172.722142551565	-2.16104575891013	0.563477621617232	-3.83519358356723	0.000125465435950823	0.00183154662550148
lncRNA:CR46268	34.5286456021059	-8.99107797538533	1.63382425602098	-5.50308758255446	3.73196905265927e-08	1.45733391506345e-06
CG46311	166.50209026719	-3.11739219068278	0.411616699201522	-7.57353187256513	3.63211545574391e-14	4.78920366521662e-12
RpS10b	2869.32116227129	-2.16091029663781	0.381024140313311	-5.67132123140785	1.4170041463987e-08	6.20122547344226e-07
hpRNA:CR18854	1478.31652193712	-3.64406091848551	0.327804833003818	-11.1165564128307	1.04217294129903e-28	7.0541212486727e-26
hpRNA:CR46342	12.5904034247715	-4.98916338490035	1.54504870635497	-3.22913016552769	0.00124167365725567	0.0125878784335234
shps	23.4615411729391	5.00914908068756	1.21168124976566	4.13404852279123	3.5642817097349e-05	0.000631555884798227
naz	1132.37105149711	3.00624237823739	0.380347442321217	7.90393741020221	2.70228752019339e-15	4.3549722527815e-13
lncRNA:enrr	31.222229911676	3.22242144847762	1.18248911434939	2.72511722042413	0.00642786615832419	0.0451328666012901
CG46429	83.8074594820572	-2.91355220308258	1.01531822317605	-2.86959510484172	0.00410997713172393	0.0323477502468163
FASN3	10.3968838310634	-7.24446083134871	2.08265385392694	-3.47847570429861	0.000504274148175158	0.00602340638402633
Nplp2	170.249969960764	-3.84269377008897	0.77387875758059	-4.96549844849411	6.85248408976181e-07	1.99923192423424e-05
lncRNA:CR46450	48.5349723460146	-9.47503766638104	1.61216582987153	-5.87721032837922	4.17237943220356e-09	1.99821548939447e-07
CG46460	17.3407692349214	8.53188207118027	2.09893030807541	4.06487153878085	4.80589247753372e-05	0.000820071030662182
